# Characterization of a major thrashabilly locus in tetraploid wheat

**DOI:** 10.64898/2026.03.30.715257

**Authors:** Yael Lev-Mirom, Raz Avni, Moran Nave, Sharon Kulikovsky, Leah Oren, Tamar eilam, Hanan Sela, Assaf Distelfeld

**Affiliations:** Department of Evolutionary and Environmental Biology, Faculty of Natural Sciences and the Institute of Evolution, University of Haifa, Haifa, Israel

**Keywords:** wheat domestication, glume tenacity, threshability, QTL mapping, near-isogenic line, wild emmer wheat, *Tg1-B*, tetraploid wheat

## Abstract

The transition from hulled to free-threshing grain was a pivotal event in wheat domestication, enabling efficient harvesting and processing. Threshability in tetraploid wheat is controlled primarily by the *Q* locus and two *Tenacious glume* (*Tg*) loci on chromosomes 2A and 2B, yet the molecular basis of the major *Tg1-B* locus remains incompletely characterized. Here, we phenotyped a durum wheat x wild emmer wheat (WEW) recombinant inbred line (RIL) population across two field environments and performed QTL analysis for glume tenacity (TG), threshability ratio (THRR), and seed number per spike (SDNPS). A total of 19 significant QTLs were detected across six chromosomes. The largest-effect loci for both TG and THRR co-localized on chromosome 2B, with LOD scores up to 14.22 and phenotypic variance explained up to 31.2%, corresponding to the previously described *Tg1-B* locus. To validate this QTL, the donor RIL was backcrossed three times to Svevo to generate a near-isogenic line, NIL-65 (BC_3_F_5_), confirmed by whole-genome skim sequencing to carry a homozygous WEW introgression at *Tg1-B*. A segregating BC_4_F_2_ population derived from NIL-65 confirmed that plants homozygous for the dominant *Tg1-B* allele displayed significantly higher glume tenacity and intact glume morphology compared to *tg1-B* sister lines, which exhibited basal glume cracking characteristic of the free-threshing phenotype. Genotyping-by-sequencing delimited the causal interval to an approximately 11 Mb introgression on chromosome 2B. These results confirm the major role of *Tg1-B* in determining glume tenacity in tetraploid wheat, provide a validated near-isogenic germplasm resource, and lay the foundation for fine-mapping and functional characterization of the underlying gene(s).

## Supplemental Tables S1-S4 for "Characterization of a major thrashabilly locus in tetraploid wheat"

### Sheet: Table S1 - RIL phenotyping
genotype	TG_2014	TG_2015	SDNPS_2014	SDNPS_2015	THRR_2014	THRR_2015
1	3	3	40.25	40	0	0.314217
2	3	3	49.8	39.8	0.10884	0.513771
3	3	4	47.4	29.4	0.00363636	0.230329
4	2	2	56	47.8	0.284989	0.796179
5	2	3	61.8	39.8	0.0856725	0.685503
6	3	3	43.6	35.75	0.0097076	0.377176
7	3	3	NA	18.8	0.185185	0.871667
8	2	2	39.6	41.2	0.309514	0.460765
9	3	3	41.8	38.6	0.151466	0.48744
10	3	3	42.2	34.5	0.0321811	0.444272
11	3	3	50.4	32.2	0.0315006	0.345532
12	3	3	51.2	42	0.0169025	0.462426
15	2	2	56.4	49.8	0.109604	0.584058
16	3	2	11.4	19.5	0.170833	0.948511
17	2	2	54.2	30.8	0.281093	0.912468
18	2	2	37	39.5	0.0386216	0.538378
19	1	1	42.8	42.6	0.57882	0.96033
20	3	3	48	44.2	0	0.598118
22	2	3	50.8	43.4	0.301551	0.688853
23	2	1	35.6	36.8	0.747643	0.978711
24	1	1	41	52	0.521163	0.899538
25	3	2	42.2	28.6667	0.0441912	0.625055
26	3	4	61	47.6	0.0413474	0.370132
27	3	4	42.2	48.2	0.005	0.161614
28	3	4	NA	49.6	NA	0.298671
29	3	3	NA	27.6	NA	0.673612
30	2	3	NA	33.75	0.200649	0.664018
31	1	1	38.4	53.4	0.588489	0.970563
32	3	3	NA	35.4	NA	0.560354
33	3	4	NA	44.8	NA	0.215048
34	2	2	50	38.8	0.111536	0.686681
35	3	3	47	33.2	NA	0.575475
36	2	3	62.6	48.4	0.419751	0.661714
37	3	4	40	32.4	0	0.214473
38	2	2	29.4	41.75	0.294466	0.563742
39	2	1	14.4	32.8	0.354771	0.973805
40	2	2	43.2	39.5	0.567981	0.900032
41	2	2	5.8	11.2	0.224603	0.871429
42	1	1	43	45.6	0.538799	0.923683
43	4	4	52.8	45	0	0.161739
44	3	4	51.8	48.6	0	0.148923
45	2	2	48	56.2	0.138095	0.623208
46	2	3	35.4	37.2	0.249477	0.486899
47	3	3	47.4	36.4	0.0666097	0.443639
48	1	1	42.8	39.5	0.75168	0.986664
50	3	3	59.2	58.2	0.047001	0.474274
51	3	3	40.4	37.4	0.047619	0.496442
52	2	2	36.4	35.4	NA	0.937522
53	3	5	62	44.8	NA	0.0322544
54	2	4	48.4	47	0.0664314	0.272952
55	3	4	44	49.6667	0.0147816	0.0862434
56	2	2	20.8	43	0.224392	0.765488
57	2	2	45.8	40.8	0.158967	0.796755
58	2	3	55.8	37.2	0.0792591	0.608668
59	2	2	6.4	29.4	NA	0.737041
60	3	3	29.2	40	0.0789474	0.602815
61	1	3	46.6	45.4	0.351349	0.554463
62	3	3	53.2	47.2	0.0544848	0.52389
63	3	2	47	22.4	0.123239	0.928571
64	3	3	52.76	49.8	0.0116279	0.466148
65	3	4	44.8	31.6	0.00822259	0.405965
68	3	4	46	44.4	0.00392157	0.25541
69	2	4	42.2	48.2	0.0504785	0.130441
70	3	4	47	46.8	0.029737	0.0934466
71	2	2	34.2	38.8	0.0615981	0.552453
72	3	4	28.38	41.2	NA	0.0537005
74	2	3	16.2	29.8	0.120037	0.577787
76	1	1	38	38.4	0.450672	0.96895
77	1	1	40	48	0.518614	0.983333
78	3	4	40.2	41.2	0	0.0660919
79	3	3	36	39.6667	0.0159707	0.335606
80	3	4	52.4	34	0	0.105753
81	2	2	33.8	36.8	0.213103	0.742581
82	3	2	36.4	31	0.185774	0.849896
83	3	4	5.6	21.6	0.461111	0.722375
84	3	2	21.2	28	0.160235	0.932576
85	3	3	36.2	36.6	0.0263421	0.435281
86	3	3	40	41.6	0	0.262165
87	3	3	32.38	41.6	0.0811404	0.427872
88	3	2	34	50	NA	0.774023
89	3	4	57	45.6	0.0209236	0.234317
90	2	1	64.4	56	0.310874	0.941322
91	3	4	34.6	34.2	0	0.26496
92	3	2	45.5	45.2	NA	0.622368
93	3	5	53.2	52.6	0.0108782	0.046536
94	2	2	45.4	41.4	0.10615	0.332144
95	3	3	37.4	37.6	NA	0.675238
96	3	3	37	46.6	NA	0.480405
97	2	3	40.6	32.6	0.0974002	0.471489
98	3	3	56.2	40.2	0	0.378924
100	2	1	47.4	37.2	0.279144	0.905446
101	3	3	58.4	41.4	1	0.390574
102	3	4	22.4	24.4	0	0.365919
104	2	2	18.75	35.6	0.211111	0.941788
105	2	2	65.6	61	0.0568695	0.353825
106	3	3	58.4	36.75	1	0.785485
107	3	4	38.6	35.6	0.026606	0.239402
108	2	2	34.2	18.2	0.329301	0.889555
109	1	1	59	45	0.440936	0.909334
110	2	3	39.2	43.4	0.0428589	0.361922
111	2	2	46.4	42.6	0.374819	0.742811
113	3	3	NA	18.8	NA	0.555874
114	3	4	52	42.4	0.0459514	0.454319
115	3	4	50.8	46.4	NA	0.22304
116	2	2	30.2	30.6	0.111541	0.641416
117	3	3	52.2	37.6	0.331167	0.556295
118	2	2	41.2	37.2	0.111228	0.657833
119	2	2	46.2	33.4	NA	0.827932
120	3	3	54	34	0.0404419	0.427159
122	2	3	6.44	31.6	0	0.448029
123	2	3	42.4	33	0.047619	0.427428
124	2	2	61	46.5	0.347183	0.844459
125	2	3	35	38	0.0957246	0.478402
126	3	4	35.4	41.4	NA	0.0883552
127	2	3	48.6	41.4	0.111688	0.464955
128	3	2	55.4	46.2	NA	0.768558
129	2	2	41.6	45.2	0.108355	0.614462
130	2	2	66.6	45.4	0.268028	0.83977
131	2	3	34.8	33.4	0.13567	0.37111
132	3	4	67.8	61.5	0.0614768	0.206419
134	3	3	60.8	41.8	0.0226638	0.237713
135	3	5	36.18	32.2	0.0365854	0.149536
136	2	3	55.8	55	0.0477204	0.506751
137	3	4	79.6	51	0.030303	0.240254
138	2	3	13.2	27.25	0.486352	0.658316
139	4	5	86.2	43.2	0	0.02
140	3	3	63.4	35.2	0.0798956	0.617327
141	2	2	51	35.2	NA	0.77385
142	2	3	42.2	27.8	0.21746	0.586462
143	2	3	41.4	33	0.219512	0.409481
144	1	1	60	39.6	0.462719	0.924657
145	2	2	42.4	39.4	0.138497	0.665562
146	2	2	56.8	51.4	0.390916	0.836814
147	3	3	48	36.4	0.120542	0.44973
148	3	3	47.6	30	0.0806297	0.679826
149	3	3	43.2	37	NA	0.391642
150	3	3	41.4	39.6	NA	0.553922
Svevo	1	1	75.2	41.8	0.96	0.98
Zavitan	5	5	35	31	0.01	0.02

### Sheet: Table S2 - BC4F2 phenotyping
Genotype	Spike 1	Spike 2	Spike 3	Spike 4	Spike 5	Average
65-55	19	12	12	12	12	13.4
65-8	14	24	14	15	16	16.6
65-67	17	15	24	16	16	17.6
65-10	22	19	19	19	16	19
65-23	18	27	17	16	18	19.2
65-28	14	20	19	21	22	19.2
65-66	19	17	13	30	18	19.4
65-58	15	20	31	22	13	20.2
65-64	20	32	14	17	21	20.8
65-33	23	26	17	16	27	21.8
65-59	17	39	22	19	13	22
65-20	23	18	24	32	16	22.6
sv	25	30	25	21	19	24
65-18	30	19	31	28	16	24.8
65-42	30	28	18	22	31	25.8
65-22	36	19	26	21	29	26.2
65-62	25	27	26	30	24	26.4
65-56	39	30	31	20	21	28.2
65-15	33	29	31	31	23	29.4
65-9	29	37	35	28	24	30.6
65-27	39	35	20	19	40	30.6
65-34	34	35	32	34	32	33.4
65-60	34	44	26	33	36	34.6
65-48	45	47	30	25	41	37.6
65-71	36	54	29	40	32	38.2
65-5	39	36	44	39	34	38.4
65-17	37	42	43	30	40	38.4
65-38	38	25	42	41	46	38.4
65-16	33	49	45	34	33	38.8
65-31	48	29	52	37	38	40.8
65-39	35	40	50	37	42	40.8
65-7	37	34	40	42	53	41.2
65-51	45	35	38	29	63	42
65-6	43	38	37	42	51	42.2
65-1	37	40	37	47	52	42.6
65-12	40	38	55	48	38	43.8
65-45	47	40	41	46	45	43.8
65-35	42	41	52	47	41	44.6
65-4	36	50	41	39	60	45.2
65-25	45	44	53	40	44	45.2
65-14	52	39	45	46	45	45.4
65-40	45	34	44	50	59	46.4
65-68	58	43	53	44	41	47.8
65-32	52	52	49	43	44	48
65-19	52	45	54	40	50	48.2
65-21	46	51	52	42	51	48.4
65-61	58	50	45	35	55	48.6
65-3	60	50	60	40	45	51
65-63	35	62	68	38	52	51
65-11	48	60	49	49	50	51.2
65-52	48	63	50	53	43	51.4
65-2	57	60	42	52	50	52.2
65-46	57	43	60	51	50	52.2
65-36	63	45	57	50	49	52.8
65-41	66	46	56	51	50	53.8
65-70	50	49	55	57	60	54.2
65-24	49	71	56	45	51	54.4
65-47	56	51	56	59	57	55.8
65-26	63	62	57	51	48	56.2
65-29	65	47	59	45	67	56.6
65-69	63	64	57	53	49	57.2
65-13	62	58	55	68	44	57.4
65-43	56	53	52	73	63	59.4
65-65	66	58	57	69	49	59.8
65-37	58	63	75	59	51	61.2
65-54	53	69	80	65	51	63.6
65-53	86	66	67	57	59	67
65-49	71	76	80	65	64	71.2
65-30	63	64	80	94	68	73.8
65-50	71	63	90	83	63	74
65-57	85	81	78	71	59	74.8
65-44	75	74	85	92	80	81.2

### Sheet: Table S3 - BSA
	Genotype	Spike 1	Spike 2	Spike 3	Spike 4	Spike 5	Average
tg1-B	65-55	19	12	12	12	12	13.4
tg1-B	65-8	14	24	14	15	16	16.6
tg1-B	65-67	17	15	24	16	16	17.6			Descriptive Statistics (per-line averages):
tg1-B	65-10	22	19	19	19	16	19
tg1-B	65-23	18	27	17	16	18	19.2			Group	n	Mean	SD
tg1-B	65-28	14	20	19	21	22	19.2			tg1-B	12	19.32	2.46
tg1-B	65-66	19	17	13	30	18	19.4			Tg1-B	13	65.94	7.9
tg1-B	65-58	15	20	31	22	13	20.2
tg1-B	65-64	20	32	14	17	21	20.8
tg1-B	65-33	23	26	17	16	27	21.8			Normality (Shapiro-Wilk): Both groups are normally distributed (tg1-B: W = 0.927, p = 0.346; Tg1-B: W = 0.902, p = 0.143), justifying use of parametric tests.
tg1-B	65-59	17	39	22	19	13	22
tg1-B	65-20	23	18	24	32	16	22.6	19.3167		Variance (Levene's test): Variances are significantly unequal (p < 0.001), so Welch's t-test (which does not assume equal variance) is the appropriate parametric test.
Tg1-B	65-29	65	47	59	45	67	56.6
Tg1-B	65-69	63	64	57	53	49	57.2			Welch's t-test: t = −19.44, p = 8.73 × 10⁻¹²
Tg1-B	65-13	62	58	55	68	44	57.4
Tg1-B	65-43	56	53	52	73	63	59.4			Mann-Whitney U (non-parametric confirmation): U = 0.0, p = 2.48 × 10⁻⁵
Tg1-B	65-65	66	58	57	69	49	59.8
Tg1-B	65-37	58	63	75	59	51	61.2
Tg1-B	65-54	53	69	80	65	51	63.6
Tg1-B	65-53	86	66	67	57	59	67			Conclusion: The two groups are highly significantly different (p < 0.001 by both parametric and non-parametric tests), with no overlap whatsoever between tg1-B and Tg1-B line averages (U = 0). The Tg1-B group shows ~3.4-fold higher values on average.
Tg1-B	65-49	71	76	80	65	64	71.2
Tg1-B	65-30	63	64	80	94	68	73.8
Tg1-B	65-50	71	63	90	83	63	74
Tg1-B	65-57	85	81	78	71	59	74.8
Tg1-B	65-44	75	74	85	92	80	81.2	65.9385

### Sheet: Table S4 - BC4F2 genotyping
SNP_ID	10 (tg1-B)	20 (tg1-B)	28 (tg1-B)	33 (tg1-B)	55 (tg1-B)	58 (tg1-B)	59 (tg1-B)	8 (tg1-B)	66 (tg1-B)	23 (tg1-B)	67 (tg1-B)	64 (tg1-B)	65 (Tg1-B)	13 (Tg1-B)	29 (Tg1-B)	30 (Tg1-B)	37 (Tg1-B)	43 (Tg1-B)	44 (Tg1-B)	49 (Tg1-B)	50 (Tg1-B)	53 (Tg1-B)	54 (Tg1-B)	57 (Tg1-B)	69 (Tg1-B)	Sv1_Mb	Sv2_position	Sv2_Mb	p_value	neg_log10p	tg1-B_REF	tg1-B_ALT	Tg1-B_REF	Tg1-B_ALT	Direction
chr1A_5788114	1	1	2	0	0	0	0	1	0	1		0	0	2	0	2		0	0	1		0	0	1		5.788	9665913	9.666	1	0	6	1	6	2	tg1-B=REF / Tg1-B=ALT
chr1A_5788150	2	1	2	0	0	0	0	2	0	1		0	0	2	0	2	0	0	0	2			0	2		5.788	9665949	9.666	1	0	6	3	6	4	tg1-B=REF / Tg1-B=ALT
chr1A_5788185	1	1	2	0	0	0	0	1	0			0	0	2	0	2	0	0	0	2			0	2		5.788	9665983	9.666	0.338235	0.4708	6	1	6	4	tg1-B=REF / Tg1-B=ALT
chr1A_5788448	2	0	2		0	0	0	2	0	2	0	0		2	0	1	0	0	0	1	1		0			5.788	9666245	9.666	0.600032	0.2218	7	4	5	1	tg1-B=ALT / Tg1-B=REF
chr1A_5788473	2	0	2		0	0	0	1	0	1	0	0		2	0	1	0	0	0	1	1		0			5.788	9666270	9.666	1	0	7	2	5	1	tg1-B=ALT / Tg1-B=REF
chr1A_5788482	2	0	2		0	0	0	1	0	2	0	0		2	0	1	0	0	0	1	1		0			5.788	9666279	9.666	1	0	7	3	5	1	tg1-B=ALT / Tg1-B=REF
chr1A_6433948	2	2	2			1	1	2		2		1	1	2	0	2		0	0	2	2	1	1	2	1	6.434	10163359	10.163	0.230769	0.6368	0	5	3	5	tg1-B=ALT / Tg1-B=REF
chr1A_6561856	1	2	1	0	0		0	1	0	1	0			2	0	1	0	0		1	1	0		2	0	6.562	10033419	10.033	1	0	5	1	5	2	tg1-B=REF / Tg1-B=ALT
chr1A_10245441	2	2	2	1	0			2	0	2	0	0		2	0	2	1	0	0	2	2	0		2		10.245	15122122	15.122	1	0	4	5	4	5	no difference
chr1A_10245448	1	1	2	0	0			2	0	1	0	0		1	0	1	0	0	0	2	1	0		1		10.245	15122129	15.122	1	0	5	2	5	1	tg1-B=ALT / Tg1-B=REF
chr1A_10245481	2	2	2	1	0			2	0	1	0	0		2	1	2	1	1	0	2	2	0		2		10.245	15122162	15.122	0.608392	0.2158	4	4	2	5	tg1-B=REF / Tg1-B=ALT
chr1A_10254229	2	1	2	0	0	0		1	0	1		0	0	2		2	2	0	0	2	2		0	1	0	10.254	15130871	15.131	0.622069	0.2062	5	2	5	5	tg1-B=REF / Tg1-B=ALT
chr1A_25492631	0	1	0	0	1	0			1	0	0	1	0	1		0	2	1	0	0	0	0	0		1	25.493	33424129	33.424	1	0	6	0	7	1	tg1-B=REF / Tg1-B=ALT
chr1A_31175519	1	2	1	1	1	0	1	2	2		0	0	0	0		2	0	2	0	0			0	2	1	31.176	39140551	39.141	0.622378	0.2059	3	3	6	3	tg1-B=ALT / Tg1-B=REF
chr1A_31458701	0	1	1	1	0	0	1	0	1			1	1	0	1	1	0	0	0	0	0	0		0		31.459			1	0	4	0	8	0	no difference
chr1A_33127722	0	1	0	0			0	0	1	0		0	1	1	0	1	1	1	1		0	1	0	0	0	33.128	41402666	41.403	1	0	7	0	5	0	no difference
chr1A_44598566	0	1	0	0	1	1	0	0	0	0	0		1	1	0	0	1	0	1	1				0	0	44.599	52137446	52.137	1	0	8	0	5	0	no difference
chr1A_51959563	2	2		2	1	2		2	2	1		1	2	2	2	2	1	1	1	2	2	1		1	2	51.96	60282916	60.283	1	0	0	6	0	7	no difference
chr1A_55207230	0	1		1	0	0	0	1	1		2	1	1		1	0		2	0	0		1	1	0	0	55.207	63516727	63.517	1	0	4	1	5	1	tg1-B=ALT / Tg1-B=REF
chr1A_55254722		1	1	0	2	0	2	0	2	1	2	1	2	2	1	2		2	2			2	2	1	2	55.255	63564046	63.564	0.0769231	1.1139	3	4	0	8	tg1-B=REF / Tg1-B=ALT
chr1A_55256905	2	2	2		2		1	1	2	1	2	1	1	2	1	1	2	2	2			2	1	2	2	55.257	63566222	63.566	1	0	0	6	0	7	no difference
chr1A_94378386	1	2	2	2	1	1	2	1	1	0	1	2	2	2		1	2	1	2	2	1		2	2	2	94.378	102523733	102.524	0.428571	0.368	1	5	0	8	tg1-B=REF / Tg1-B=ALT
chr1A_156149387	1	1	1	0					0	0	0	1	0	1	1	1	0	0	0		1	0	0	0	1	156.149	164277759	164.278	1	0	4	0	7	0	no difference
chr1A_163061755	2	1		1	2	1	2	2	1	2	0	2	1	1		2	2	2	0	1	2		1	1		163.062			1	0	1	6	1	4	tg1-B=ALT / Tg1-B=REF
chr1A_209273544		1	0	2	1	0		0		1	2	1	0	0	1	1	0	0	0	1	1	0	0	2		209.274	217543606	217.544	0.51049	0.292	3	2	7	1	tg1-B=ALT / Tg1-B=REF
chr1A_272386525	2	0	2	0	1	1	0			0	1	0	0	0		1	1	0	0	1		0	1	1	0	272.387	284805783	284.806	0.461538	0.3358	5	2	6	0	tg1-B=ALT / Tg1-B=REF
chr1A_281738558	1	1	1	0		0	0		0	0	0	1	1	1	0	1	0	1		0	0	0	0		1	281.739	294122770	294.123	1	0	6	0	6	0	no difference
chr1A_281755275	1	2	1	1	2	2			1	2		2	1	1	2	2	2	2	2	1	1	2			2	281.755	294168062	294.168	1	0	0	5	0	7	no difference
chr1A_281762590	2	1	1	2	2	1	2	2	1		1	1		1	2	2		2	1	2	2	2		2	1	281.763	294371995	294.372	1	0	0	5	0	7	no difference
chr1A_281762622	0	1	0	1	1	0	1	0	0		1	0		0	0	1		0	0	0	1	0		1	0	281.763	294375335	294.375	1	0	6	0	7	0	no difference
chr1A_281774869	2	1	1	2	2	2	1	2	2		2		1	1	2	1		1	1	1	2	2	2			281.775	294550279	294.55	1	0	0	7	0	4	no difference
chr1A_281775193	2	0	1	2	2	2	2		1	2		2	2	1	1	2		2	2	1		2	1	2		281.775	294550606	294.551	1	0	1	7	0	6	tg1-B=REF / Tg1-B=ALT
chr1A_281780075	1	0	1	0	0		0	2	0	1		0	0	1	0		1		1	1	2	0	0	1	0	281.78	294555535	294.556	1	0	6	1	5	1	tg1-B=REF / Tg1-B=ALT
chr1A_504406777	1	0		0	0	0	1	1	0			0	0	1	0	2	0	2	1	0	0		1	1	0	504.407	517599728	517.6	0.472527	0.3256	6	0	6	2	tg1-B=REF / Tg1-B=ALT
chr1A_518673021		0	0	1			1	0	1	0	0		0	1	0	1	1	1	0	0	1	0	0	1	0	518.673	532281399	532.281	1	0	5	0	7	0	no difference
chr1A_519746941		0	1	0	0	0		0	1	2	0	0		1	0	1	0	1	1		0	2	1		0	519.747	533349826	533.35	1	0	7	1	4	1	tg1-B=REF / Tg1-B=ALT
chr1A_519769705	0	0			1		1	0	0	0	2	0	0	0	1	0	0	1	0		0	1	1	1	0	519.77	533372528	533.373	1	0	6	1	7	0	tg1-B=ALT / Tg1-B=REF
chr1A_522914169	2	1	1		2	1	2	2		1	1	1		1	2	2	1	2		2		1	2	2	0	522.914	536509954	536.51	1	0	0	4	1	6	tg1-B=ALT / Tg1-B=REF
chr1A_524204147	2	1	1	1	1	1	2	2	2	2	1		1		2	2	2	2	2	2		1	2		1	524.204	537795769	537.796	1	0	0	5	0	7	no difference
chr1A_524204446	2		1	0	2	1	1	2	2	1	0	1		2	1	2	2		2	1		2	2	2		524.204	537796067	537.796	0.192308	0.716	2	4	0	7	tg1-B=REF / Tg1-B=ALT
chr1A_524204452	2		1	0	2	1	1	2	2	1	0	1		2	1	2	2		2	1		2	2	2		524.204	537796073	537.796	0.192308	0.716	2	4	0	7	tg1-B=REF / Tg1-B=ALT
chr1A_524204488	2		1	1	2	1	1	2		1	0			2	1	2	2	2	2	1	1	2	2	2		524.204	537796109	537.796	0.333333	0.4771	1	3	0	8	tg1-B=REF / Tg1-B=ALT
chr1A_524220795	2	1	1	0	2		1	1	2	2	1		1	2	2	2		2	1	2		2	2	1		524.221	537812352	537.812	0.416667	0.3802	1	4	0	7	tg1-B=REF / Tg1-B=ALT
chr1A_524221088	1	0	0		1		0	0	2	0	0	0	0	0		1	1	2	0	1		0	1	2		524.221	537812644	537.813	0.538462	0.2688	7	1	4	2	tg1-B=REF / Tg1-B=ALT
chr1A_526258162	1	0		0	0	0	2		0	1		0	0	1	1	2	0		0		0	0	1	2	0	526.258	539963611	539.964	1	0	6	1	6	2	tg1-B=REF / Tg1-B=ALT
chr1A_527691281	1		0		0		0	1		1		0	0	0	2	0	0	1	0	0	0	0	1	1	0	527.691	541330034	541.33	1	0	4	0	9	1	tg1-B=REF / Tg1-B=ALT
chr1A_527691674	1	0	0		1		2	0	0	2			0	1	1	0	1	1	0	1		1	2	0	0	527.692	541330426	541.33	1	0	4	2	5	1	tg1-B=ALT / Tg1-B=REF
chr1A_533778371	2	1		1	2	1	2	1	1	2	1	0		2		2		0	2	2		2	2	2	0	533.778	547414697	547.415	1	0	1	4	2	7	tg1-B=ALT / Tg1-B=REF
chr1A_543575462	1	2	1	0	2	0		0	1	0	0	2	1	2	2	0		0	2		0	0	0	1		543.575	554634266	554.634	1	0	5	3	5	3	no difference
chr1A_558728093	2		0	1		0		0	0	0	1	0	0	1	2	1		1	2	1		0	2	1	1	558.728	573875570	573.876	0.222222	0.6532	6	1	2	3	tg1-B=REF / Tg1-B=ALT
chr1A_567394892	2	1	2	0	0	2		1	1	2	1	2	2	1	2	2		1	2	2	1	2	2	2		567.395	582724698	582.725	0.2	0.699	2	5	0	8	tg1-B=REF / Tg1-B=ALT
chr1A_571360736	2	1	1	0	0			2		2	0	0	0	1	0	1	0		0	1	1	0		2	0	571.361	586684043	586.684	0.559441	0.2522	4	3	6	1	tg1-B=ALT / Tg1-B=REF
chr1A_571360815	1	1	1	0	0	0			0	2	0	0	0	1	0	1		0	0	1	1	0		1	0	571.361	586684121	586.684	1	0	6	1	6	0	tg1-B=ALT / Tg1-B=REF
chr1A_576983813		0	0	1	1			0	1	0	0	1	1	0	0	0	1	1	1	1	0	0	0	0		576.984	592667965	592.668	1	0	5	0	7	0	no difference
chr1B_1459621	1	2	1	1	2	2		2	1	2	1	1		2	1	2	2	1	2	2	1	2		2	2	1.46	1598785	1.599	1	0	0	5	0	8	no difference
chr1B_4324942	0	0	0	1	0		0		0	1	1	0		1	1	1	0	1		0	1	0	0	1		4.325			1	0	7	0	4	0	no difference
chr1B_6301400	1	2	1		2	1	2		2	2		1	2	0	1	2	2	2	1	2		1	1		2	6.301	6783488	6.783	1	0	0	5	1	6	tg1-B=ALT / Tg1-B=REF
chr1B_6906436	1	1	1	0		0	0	1	0	1	0	0	0	1	0	2	0		0	2	1			1	0	6.906	7922197	7.922	0.461538	0.3358	6	0	5	2	tg1-B=REF / Tg1-B=ALT
chr1B_8386277	2	1	0	0	0		0	0	0	0		0		2	0	1	1		0	1	1		0	1	0	8.386	9648629	9.649	1	0	8	1	4	1	tg1-B=REF / Tg1-B=ALT
chr1B_21913651	0	1	0	0	0		0		0	1	0		1	0	1	1	0	0	0	1	0	1		1	0	21.914	25501598	25.502	1	0	7	0	6	0	no difference
chr1B_34099946	0	1	1		0			0	0	0	1	0	0	0	1		2	0	1	1	0	0	1	1	0	34.1	39227332	39.227	1	0	6	0	6	1	tg1-B=REF / Tg1-B=ALT
chr1B_86307137	1	0		0	0		1	1		0	0	1	1	0	0	1			1	2	0	0	1	0	0	86.307	94454601	94.455	1	0	5	0	6	1	tg1-B=REF / Tg1-B=ALT
chr1B_86594219	0	0	0	1	0	0	0	1			0	1		1	0	1	0	0	1	1	1	0	0	0		86.594	94173677	94.174	1	0	7	0	6	0	no difference
chr1B_110171807	0	0	1	1	1		1	0		0	1	1	0			1	1	0	0		1	0	0	0	0	110.172	119075959	119.076	1	0	4	0	7	0	no difference
chr1B_110183309		2	1	0	1			0	2	1	0	1		1	1	2	1	2	2		1	0	2	0	2	110.183	119088117	119.088	0.558081	0.2533	3	2	2	5	tg1-B=REF / Tg1-B=ALT
chr1B_121454951	0	1	1	1	0		1	0	1	0	0	0	0	0	1	0		1		0	2	0	1	0	0	121.455	130621368	130.621	1	0	6	0	7	1	tg1-B=REF / Tg1-B=ALT
chr1B_129608356		1	0	0	0	0	1	1	1	0	0	0		1	1	0	0	1	0			1	0	1	0	129.608	139569402	139.569	1	0	7	0	5	0	no difference
chr1B_198972938	0	1	1	0	0	0	0	1		1	0	1	1	0	1	0	0		0	1	1			0	0	198.973			1	0	6	0	6	0	no difference
chr1B_210981249	1	1	2	2	2		2	1	1		2	1	1	1	2	2	2		2	1	2		2	1	2	210.981	225427722	225.428	1	0	0	5	0	7	no difference
chr1B_270699367	1		1	0		1	0	0	1	0	0	1	0	0			1	0	1	0	1	0		1	0	270.699			1	0	5	0	6	0	no difference
chr1B_495424890	1	0	1	0		0	0	0	1		1	0	0	1			1	1	0	0	1	0	0	0		495.425	515279819	515.28	1	0	6	0	6	0	no difference
chr1B_503160883	2	1		0	0	2	1	0	0	1		0	1	0	1	0		1	0	0	0	1	0	0	0	503.161			0.2	0.699	5	2	8	0	tg1-B=ALT / Tg1-B=REF
chr1B_503178209	0	0	0	1	1		0		1	1	1	0	0	1	1	1	0	1	0		0	0	0			503.178	523133308	523.133	1	0	5	0	6	0	no difference
chr1B_559657593	0	0		1	1	0	1	1	1	1	0	1	0	1		0			0	0	0	0	0	0	0	559.658			1	0	4	0	9	0	no difference
chr1B_559667551	0	1	0	1	1	0	0	1	0			0	1	0	2	1		0	0	2	0	0		1	1	559.668	580671742	580.672	0.461538	0.3358	6	0	5	2	tg1-B=REF / Tg1-B=ALT
chr1B_578853166	1	0	1	0	1		1	1	0	0		0	0		0	1	0	1	1	0	0		1		0	578.853	600119046	600.119	1	0	5	0	6	0	no difference
chr1B_601380468	1	1		1	2	2	1	2	1	2	2	1	2		2	2	1		1	2		2	2	2	2	601.38	625022339	625.022	1	0	0	5	0	8	no difference
chr1B_642158672	2	1	1		2		0	0	1	2		2		2	1	1	2	1	1	2	1	1	2	2		642.159	664491491	664.491	0.454545	0.3424	2	4	0	5	tg1-B=REF / Tg1-B=ALT
chr1B_649588382	2		2	0		2	1	1	1	2	2	2	1	1	1	1		2	1		2	2	2	2		649.588	673456342	673.456	1	0	1	6	0	5	tg1-B=REF / Tg1-B=ALT
chr1B_659100179	1	1			2	2		2	1	2		2	2		1	2	2	2	1	2	1	1	2	2	1	659.1	683485401	683.485	1	0	0	5	0	7	no difference
chr1B_668453575	0	2	0	0	0		1	0	1	0	0	1	1	0	1	0		1		0	0		1	0	0	668.454			1	0	7	1	6	0	tg1-B=ALT / Tg1-B=REF
chr1B_669963634		2	2		1	1	0	2	2	2	2	2	1	2	1		0	0	2		1		2	2	2	669.964	694249093	694.249	0.569231	0.2447	1	7	2	5	tg1-B=ALT / Tg1-B=REF
chr1B_670090155		1	2	1	2		0	0	1	1	2	2	0	1	2	2	1	2	2	1	2	2	2	1	2	670.09			0.525275	0.2796	2	4	1	8	tg1-B=REF / Tg1-B=ALT
chr1B_673907266	2		2	1	1	1	1	2		1	2	2	1		2	1	2	1	2	2	2	2		1		673.907	706708107	706.708	1	0	0	5	0	6	no difference
chr1B_681097924	0		1	2		2	1	2		1	2	2	2	1	1	0		1	2	2	2	1	1	1		681.098	720146534	720.147	1	0	1	5	1	4	tg1-B=ALT / Tg1-B=REF
chr2A_6327309	2	2	2		0	2	2	2	2		1				1	2	1	0	0	2	1	0	2	1	1	6.327	5737794	5.738	0.244755	0.6113	1	7	3	3	tg1-B=ALT / Tg1-B=REF
chr2A_6330598	0	0		0	1	2	1		0	0		2	0	0	1	1		1	1	0	1	0	1	0	1	6.331	5741074	5.741	0.469697	0.3282	5	2	5	0	tg1-B=ALT / Tg1-B=REF
chr2A_6330906	1		1	2	1	2	2	1		1		1	2	2	2	1		2	2	2	2	2	2	1	2	6.331	5741381	5.741	1	0	0	3	0	10	no difference
chr2A_8425672	0	1	1	1	1		0		0	0	0	0	0		1	0	0	0	1	0	0	1	1		1	8.426	7820032	7.82	1	0	6	0	6	0	no difference
chr2A_51664459	1	1	0	1	0		2	0		0	1	0	1	1	1	0	0	1	0	0	0	1	0	0		51.664	58903584	58.904	0.461538	0.3358	5	1	7	0	tg1-B=ALT / Tg1-B=REF
chr2A_53049343	2	2	2		1	2	1		2	2	2	2		2	1	2	1		1	1		1	1	1	2	53.049	60281812	60.282	1	0	0	8	0	3	no difference
chr2A_53049480	0	0	1	1	0	0	0	1	0	0	1	0	0	1	2	1	0	0	1	0	0	1	0	0	0	53.049	60281948	60.282	1	0	8	0	8	1	tg1-B=REF / Tg1-B=ALT
chr2A_53049481	0	0	1	1	0	0	0	1	0	0	1	0	1	1	2	1	0	0	1	0	0	1	0	0	0	53.049	60281949	60.282	1	0	8	0	7	1	tg1-B=REF / Tg1-B=ALT
chr2A_192295819		0	1		1	0	1	0	0	1	0	0	0	1	0	1	1		1	0	1	0	0	0	0	192.296	199473342	199.473	1	0	6	0	7	0	no difference
chr2A_234234354	1	2	2	2	1	2	1		1	2	2	1	1		1	1		2	2	1		2	2	2	2	234.234	242111686	242.112	1	0	0	6	0	6	no difference
chr2A_240642714		1	1	0	1		1		1	0	0	1	0	0	0	0	0	1	0	0			1	0	1	240.643			1	0	3	0	8	0	no difference
chr2A_245417862	0	1	0	1	1	1	0		0	1		1	0	0	0	0	1	1	0	0		0	1			245.418	253832565	253.833	1	0	4	0	7	0	no difference
chr2A_264521608	1	2	1	2	1	1	2	1			2	1		2	2	1	2	2	2	2	2	2		1	2	264.522	273100019	273.1	1	0	0	4	0	9	no difference
chr2A_284896715	1	2		0	2	2	1	0	1	0	0	1	1		0	0	0		0	1		0	0		0	284.897	293516018	293.516	0.192308	0.716	4	3	7	0	tg1-B=ALT / Tg1-B=REF
chr2A_284896733	1	2		1	2	2	1	0	1	0	0	1	1		0	0	0	0	0	1		0	0		0	284.897	293516036	293.516	0.0549451	1.2601	3	3	8	0	tg1-B=ALT / Tg1-B=REF
chr2A_284896734	1	2		1	2	2	1	0	1	0	0	1	1		0	0	0	0	0	1		0	0		0	284.897	293516037	293.516	0.0549451	1.2601	3	3	8	0	tg1-B=ALT / Tg1-B=REF
chr2A_284896767	1	2		1	2	2	1	0	1	0	0	1	1		0		0	0	0	1		0	0	0		284.897	293516070	293.516	0.0699301	1.1553	3	3	7	0	tg1-B=ALT / Tg1-B=REF
chr2A_284896775	1	2		1	2	2	1	0	1	0	0	1	1		0	0	0	0	0	1		0	0	0	0	284.897	293516078	293.516	0.043956	1.357	3	3	9	0	tg1-B=ALT / Tg1-B=REF
chr2A_301814169	0	0	0	1	0		2	1	1		1	1	1	0	0	1	0	0	1		2			1	0	301.814			1	0	4	1	5	1	tg1-B=ALT / Tg1-B=REF
chr2A_367373515	1			0		0	1	0	0		0	1	1	0	0	0	1	0	1	1	0	1	0	1	0	367.374	381848876	381.849	1	0	5	0	7	0	no difference
chr2A_381732512	0	0	1	0	1		1	0	0	0	0	1	0	0	1	1	1		0	0		0	0	1	1	381.733	396615680	396.616	1	0	7	0	6	0	no difference
chr2A_494935384	1		0	1	1	0		0	0			2	2	0	0	1	2	0	1	0	1	2	0	2		494.935	509997416	509.997	0.58042	0.2363	4	1	5	4	tg1-B=REF / Tg1-B=ALT
chr2A_528441289	1	1	1		2	1	0	2	1	1	0		0	2	1	2		2	2		1	2	0	1		528.441	543374735	543.375	0.575758	0.2398	2	2	2	5	tg1-B=REF / Tg1-B=ALT
chr2A_576028340	1	1		1	1		0		0	0	1	1	0	0	1		0	0	1	0	0	0	0		1	576.028			1	0	3	0	8	0	no difference
chr2A_606748208	0	1		1		1	0	1	1			0	0	0	2	1	0		1	1	2	0	1	0	0	606.748	622013606	622.014	1	0	3	0	6	2	tg1-B=REF / Tg1-B=ALT
chr2A_726588694	0	0	0	1			1	1	0		0	1	1	0	1		1	0	0	0	1	0	0	0	0	726.589	741908183	741.908	1	0	5	0	8	0	no difference
chr2A_730780249	2		2	1	2	2	1	2	1	1		2				2	2	1	0	0	2	2	1	1	1	730.78	746069476	746.069	0.454545	0.3424	0	6	2	4	tg1-B=ALT / Tg1-B=REF
chr2A_747886888	1	2		2	1		1	1	1	1	2	2	2	2	2	2	1	1	0		1	2	2	2		747.887			1	0	0	4	1	7	tg1-B=ALT / Tg1-B=REF
chr2A_748144100		0	1		0	2	0		0	1	1	0	0	1	0	0	1	1		1	0	2	0	1	0	748.144	763793110	763.793	1	0	5	1	6	1	tg1-B=ALT / Tg1-B=REF
chr2A_766912670	2	1	1	1	0	0	0	0	0	0	0	1		1	0	0	0	0	1	1		0	1		1	766.913			1	0	7	1	5	0	tg1-B=ALT / Tg1-B=REF
chr2B_1404820	0	0	0	0		0	0	0	0	0	0	1		0	1	0	1	1	1	1		1	1	0		1.405			1	0	10	0	3	0	no difference
chr2B_7956934	1		1			1	1	1	1		2	2	2	2	0	2	2	2	2	1	2		1	2	2	7.957	11901521	11.902	1	0	0	2	1	9	tg1-B=ALT / Tg1-B=REF
chr2B_9106808	2		1	2	1		1		2	2	1	2	1	2	2	1	2	2		1	2	2	2	1		9.107	12888727	12.889	1	0	0	5	0	7	no difference
chr2B_10941570		1	1	1	0	0	1	0	0	0		0	0	0	0	0	1		0	1	1	0	0		1	10.942			1	0	6	0	7	0	no difference
chr2B_14886520	0		1	1			0	0	1	1	2	1	0	0	0	1	0	1	0		0	0	0	1	1	14.887	21392004	21.392	0.333333	0.4771	3	1	8	0	tg1-B=ALT / Tg1-B=REF
chr2B_25822425	1	1	1			2	2	2	1	2	2	1	2	2	1	0	2		1		2	2	2	1	2	25.822	34442046	34.442	1	0	0	5	1	7	tg1-B=ALT / Tg1-B=REF
chr2B_26427254	1	1	0	1			0		0	0	0	0	1	1	0	0	1	1	0	0	0	1		1	0	26.427	35044234	35.044	1	0	6	0	6	0	no difference
chr2B_27375394	0			0	1		1	1	1	1	1	1	2	2	2	2	2	2	2	2	2	2	2	2	2	27.375	35977403	35.977	0.00952381	2.0212	2	0	0	13	tg1-B=REF / Tg1-B=ALT
chr2B_27375475	1		1	1		1			1	1	1	1	2	2	2	2	2	2	2	2	2	2	2	2	2	27.375	35977483	35.977
chr2B_27375581		0	0	0		0		0		0	0		1	2	2	1	2	1	2	1	1	1	1	1	1	27.376	35977588	35.978	0.0030303	2.5185	7	0	0	4	tg1-B=REF / Tg1-B=ALT
chr2B_27380635	1	1	1		0		1		1	1	1		2	2	2	2	2	2	2	2	2	2	1	2	2	27.381	35982571	35.983
chr2B_27380675	0	0	0		0		0		0	0	0		2	1	2	1	1	1	1	1	1	1	0	1	0	27.381	35982610	35.983	0.0909091	1.0414	8	0	2	2	tg1-B=REF / Tg1-B=ALT
chr2B_27380738	0	0	0		0		0			0	0		1	1	1	0	1	1	1	1	0	1	0	1	0	27.381	35982672	35.983	1	0	7	0	4	0	no difference
chr2B_27380981	0	0	0		0					0	0	0	1	1	0	0	0	1	1	1	1	1	0	1	1	27.381	35982912	35.983	1	0	7	0	4	0	no difference
chr2B_27380998	0	0	0		0					0	0	0	1	1	1	0	0	1	1	1	1	1	0	1	0	27.381	35982928	35.983	1	0	7	0	4	0	no difference
chr2B_27387582	0	0	0	0	0			0		0			1	1	0	1	1	1	0	1	1	1	0	0	1	27.388	35989420	35.989	1	0	7	0	4	0	no difference
chr2B_27387600	0	0	0	0	0			0		0			1	1	0	1	1	1	1	1	0	1	0	0	1	27.388	35989437	35.989	1	0	7	0	4	0	no difference
chr2B_27387850	0	1		1	1		1	1	0	1	1		2	2	2	2	2	2	2	2	2	2	2	2	2	27.388	35989684	35.99	0.00952381	2.0212	2	0	0	13	tg1-B=REF / Tg1-B=ALT
chr2B_27465763			0	0	0	0		0	0		0		1	1	1	1	1	0	0	1	0	1	1	1	0	27.466	36067074	36.067	1	0	7	0	4	0	no difference
chr2B_27465764			1	1	1	1		0	0		1		2	2	2	2	2	2	2	2	1	2	2	2	2	27.466	36067075	36.067	0.010989	1.959	2	0	0	12	tg1-B=REF / Tg1-B=ALT
chr2B_28060251	1	1		0		1				1	0	0	2	2	2	2	2	2	2	2	1	2	1	2	2	28.06	37353534	37.354	0.00274725	2.5611	3	0	0	11	tg1-B=REF / Tg1-B=ALT
chr2B_28061485		1		1	1	0	1	1	1			1	2	2	2	2	2	2	2	2	2	2	2	2	2	28.061	37352323	37.352
chr2B_28061519		1		1		0	1	1	1		1	1	2	2	2	2	2	2	2	2	1	2	2	2		28.062	37352290	37.352
chr2B_29058884			0	0	0		0	0	0	0	0	0	1	1		1	1	2	1	1	0	1	1	2		29.059	38041128	38.041	0.0454545	1.3424	9	0	1	2	tg1-B=REF / Tg1-B=ALT
chr2B_30184074	1	1	1	1	1	1				0	1		2	2	2	2	2	2	2	2	2	2	2	2	2	30.184	39948986	39.949
chr2B_32819068	0	1	0	0	0			0	0	0	0	0	0		1	1	1	0	0	1	1	1	0	1		32.819	43930447	43.93	1	0	9	0	4	0	no difference
chr2B_36457169	0	0		0		0	0	0	0		0	0	1	2	1	2	1	1	0	2		2	1	1	1	36.457	48349996	48.35	0.004995	2.3015	9	0	1	4	tg1-B=REF / Tg1-B=ALT
chr2B_36457170	0	0		0		0	0	0	0		0	0	1	2	1	2	1	1	0	2		2	1	1	1	36.457	48349997	48.35	0.004995	2.3015	9	0	1	4	tg1-B=REF / Tg1-B=ALT
chr2B_37483242	0		0		0		0	0	0	0	0		1	2	2	2	2	1	2	0	0	2	1	1		37.483	49479290	49.479	0.00699301	2.1553	8	0	2	6	tg1-B=REF / Tg1-B=ALT
chr2B_37483651	1		1	1	1		1			1	0	0	2	2	2	2	2	2	2	2	1	2	1	2	2	37.484	49479697	49.48	0.0128205	1.8921	2	0	0	11	tg1-B=REF / Tg1-B=ALT
chr2B_37730773	0	0	0			0	0	0	0	0	0		2	1	0	1	0	1	1	1	1	2		2	1	37.731	50178664	50.179	0.0274725	1.5611	9	0	2	3	tg1-B=REF / Tg1-B=ALT
chr2B_37737762	0	0		0	0		0		0	0	0		1	1	2	1	1	1	2	2	1	2	1	1	1	37.738	50171674	50.172	0.0020202	2.6946	8	0	0	4	tg1-B=REF / Tg1-B=ALT
chr2B_37737806	0			0			1		1	0	1	1	2	2	2	2	2	2	2	2	1	2	0	2	2	37.738	50171630	50.172	0.00879121	2.056	3	0	1	11	tg1-B=REF / Tg1-B=ALT
chr2B_38366788		0	1		1	0			1	1	0		0	1	2	1	2	2	2	2	1	2	2	2	2	38.367	49552414	49.552	0.013986	1.8543	3	0	1	9	tg1-B=REF / Tg1-B=ALT
chr2B_38366790		0	1		1	0			1	1	0		2	2	2	2	2	2	2	2	1	2	2	2	2	38.367	49552412	49.552	0.0021978	2.658	3	0	0	12	tg1-B=REF / Tg1-B=ALT
chr2B_46434838	1	2	0	1	1	0	0	1	1	1	0	0	0		0	1	0	0			0		0		1	46.435	59388924	59.389	1	0	5	1	6	0	tg1-B=ALT / Tg1-B=REF
chr2B_46436243	1	1	1	0	1			0	1	1	1	0	0	0	0	1	0	0	0	0	1		0		0	46.436	59387542	59.388	1	0	3	0	9	0	no difference
chr2B_77857836	2	2		2	1		2				2	1	2	1	1	2	2	2	1	2	1	2	1	2	1	77.858	93185673	93.186	1	0	0	5	0	7	no difference
chr2B_77857858	2	2		2	1	2	2				2	1	2	1	1	2	2		1	2	1	2	1	2	1	77.858	93185704	93.186	1	0	0	6	0	6	no difference
chr2B_77857863	2	2	2	2	1	2	2				2	1	2	2	1	1	2		1	2	1	2	1	2	1	77.858	93185711	93.186	1	0	0	7	0	6	no difference
chr2B_77857873	2	2	2	2	1	2	2					1	2	1	1	1	2		1	2	1	2	1	2	2	77.858	93185725	93.186	1	0	0	6	0	6	no difference
chr2B_90788678	1		0	0	1	1	0	1	1		1	1	0	1	0	0	0	2	0		1	0			0	90.789	106281706	106.282	1	0	3	0	7	1	tg1-B=REF / Tg1-B=ALT
chr2B_100984215	1	2	2		1	2		2		2	1	0	1	2	0	2	0	1	1		1	2	1	2		100.984	117498353	117.498	1	0	1	5	2	4	tg1-B=ALT / Tg1-B=REF
chr2B_111759317	1	2	1		2	2	1	2	2	1	2		1		2	2	2	2	1	1	2	2	2	1	1	111.759	128588327	128.588	1	0	0	6	0	7	no difference
chr2B_229380847	1	2	1	2	1		1	2	2		2	1	2	1	2	1	2	2	2			2	2	1	2	229.381	246115937	246.116	1	0	0	5	0	8	no difference
chr2B_229380865	0	2	1	0	1		0	1	2		0	1	1	1		1	2	2	1	1		0	0	0	0	229.381	246115955	246.116	1	0	4	2	4	2	no difference
chr2B_245956851	2	1	1	1	1				1			2	2	2	2	1	2	1	1	2	1	2	2	2	2	245.957	262676760	262.677	1	0	0	2	0	9	no difference
chr2B_276964141	0			1	0			1	0	1	0	0	1	1	1	0	0	1	0	0	1	1	0	0	0	276.964	293710455	293.71	1	0	5	0	7	0	no difference
chr2B_302115908	0		0	1	1				1	0	1	1	1	0	1	0	0	1	0		0	0	1	0	0	302.116	316828197	316.828	1	0	3	0	8	0	no difference
chr2B_308624248	2	1	2	1	2		1		2	1	2	1	2	2		2	2	2	1	0	1	1		1	2	308.624	323487504	323.488	1	0	0	5	1	6	tg1-B=ALT / Tg1-B=REF
chr2B_487367432	1	0	2	0	0	0		0	0	1	1	0	1	1		1	0	0		0	0	1		0		487.367	509307975	509.308	1	0	7	1	5	0	tg1-B=ALT / Tg1-B=REF
chr2B_536961109	0	1	1	1	0		1	0	0	0	1	0	1	0	1	0		0		1	0	0	1	0		536.961	558918274	558.918	1	0	6	0	6	0	no difference
chr2B_551114953	0	0	0			0		0	0	0	0	0	2	1		1	1	1	1	2	2	1	0	2	2	551.115	573033937	573.034	0.001998	2.6994	9	0	1	5	tg1-B=REF / Tg1-B=ALT
chr2B_551114964	0	0	0			0		0	0	0	0	0	2	1		1	1	1	1	1	2	1	0	2	2	551.115	573033948	573.034	0.004995	2.3015	9	0	1	4	tg1-B=REF / Tg1-B=ALT
chr2B_551114970	0	0	0			0		0	0	0	0	0	2	2		1	1	1	1	1	1	1	0	2	2	551.115	573033954	573.034	0.004995	2.3015	9	0	1	4	tg1-B=REF / Tg1-B=ALT
chr2B_551114973	0	0	0			0		0	0	0	0	0	2	2		1	1	1	1	1	1	1	0	2	2	551.115	573033957	573.034	0.004995	2.3015	9	0	1	4	tg1-B=REF / Tg1-B=ALT
chr2B_551114988	0	0	0			0			0	0	0	0	2	2		1	1	1	1	1	1	1	0	2	2	551.115	573033972	573.034	0.00699301	2.1553	8	0	1	4	tg1-B=REF / Tg1-B=ALT
chr2B_551116147		0	0	0	0	0		0	0	0	0		0	2	1		1	2	1	2	1	1	0	0	1	551.116	573035121	573.035	0.043956	1.357	9	0	3	3	tg1-B=REF / Tg1-B=ALT
chr2B_551116181		0	0	0	0	0		0	0	0	0		0	1	1		2	2	1	2	1	1	0	0	1	551.116	573035155	573.035	0.043956	1.357	9	0	3	3	tg1-B=REF / Tg1-B=ALT
chr2B_557250252	0	0	0	0	0		1		0	1	2	0	0	0		1	1	1	0		0	0	0	1		557.25	579161762	579.162	1	0	7	1	6	0	tg1-B=ALT / Tg1-B=REF
chr2B_557250270	1	2	1	2	2	2	1		0	2	2	1	0	1		2	2	1	1		0		1	2		557.25	579161780	579.162	0.522727	0.2817	1	6	2	3	tg1-B=ALT / Tg1-B=REF
chr2B_575350711	1			1	2	2	1	2	2	1	1	2	2	2		1		2	2	2	1	1	1	2	2	575.351	599524554	599.525	1	0	0	5	0	7	no difference
chr2B_641066963	1	1		1	1	2	2	1	2	2		2		2	2	2		2	1	1		2	1	2	2	641.067	664555378	664.555	1	0	0	5	0	7	no difference
chr2B_661555564	0	1	0		1	1	0	1	0	1	0	1	0	0	0	1		2	0		0		1	0		661.556	685177679	685.178	1	0	5	0	6	1	tg1-B=REF / Tg1-B=ALT
chr2B_661555637	1	1	0	0	0	1	0	1	1	0	0	1	0	0	1	1		2	0				1	0	0	661.556	685177751	685.178	1	0	6	0	5	1	tg1-B=REF / Tg1-B=ALT
chr2B_667228873	1	0	2	1	2	0	2	2	1	2	1	1	1	2	1	1	2	2	2		1	2				667.229	690815530	690.816	0.469697	0.3282	2	5	0	5	tg1-B=REF / Tg1-B=ALT
chr2B_679158428			1	1	1		1	0	1	1	1	0	0		0	0	1		1	0	0	0	0	0	0	679.158	703821588	703.822	1	0	2	0	9	0	no difference
chr2B_692749942	2		2	1	1		1	2	2		1	2	2		2	1		1	1	2	2	2	2	1	1	692.75	718681001	718.681	1	0	0	5	0	6	no difference
chr2B_693448933	2	1	2	2	2	1	2	2	1	2		1			2	1		1	2	1	2	1	2	2	2	693.449	719377740	719.378	1	0	0	7	0	6	no difference
chr2B_731154608	1	2	1		1	0		1	2	1	0	2	1	1	2	1		2	0		2	2		0	2	731.155	757056600	757.057	1	0	2	3	2	5	tg1-B=REF / Tg1-B=ALT
chr2B_742255867	2	2		2		2	1	2	1	1	2	1	1			2	2	2	2	1	2	2	1	1	2	742.256	768520312	768.52	1	0	0	6	0	7	no difference
chr2B_749918088	2		1	1	2		2	1	2	2	1	2		1	1	2	2		2	1	2	2	1	0		749.918	777996232	777.996	1	0	0	6	1	5	tg1-B=ALT / Tg1-B=REF
chr2B_764619145	1		0	1	0		0	1	1	0	0	0	0	1	0	0		0	0	1	1	0	1	0		764.619	793112509	793.113	1	0	6	0	7	0	no difference
chr2B_786190293	0		1	0	2	0			0	0	0	1	0		1	1	1	1	0	0	1	0	0	1	0	786.19	819904948	819.905	1	0	6	1	6	0	tg1-B=ALT / Tg1-B=REF
chr3A_6947066		0	0		0			1	0	1	1	1	0	1	1	0	0	0	0	2	2	1		1	0	6.947	5665850	5.666	0.515152	0.2881	4	0	6	2	tg1-B=REF / Tg1-B=ALT
chr3A_13216819	1	1	1			2	0	2	1	2	1		2	2	1	1	2	2	2	1	2		2	2		13.217	17487089	17.487	0.333333	0.4771	1	3	0	8	tg1-B=REF / Tg1-B=ALT
chr3A_15741482	0	1		0	0		1	0	0	0	1	1	1		1	0	1	1	0	0		0	0	0	0	15.741	12385458	12.385	1	0	6	0	7	0	no difference
chr3A_15760812					0	0	0	1	1	0		0	0	2	0	1	1	0	0	2	1	1	1	2	0	15.761	12220678	12.221	0.230769	0.6368	5	0	5	3	tg1-B=REF / Tg1-B=ALT
chr3A_20285305	2	1	2	2	1			1	1	1	2	1		1	2	2		2	2	1	2	2	1	2	2	20.285	22131244	22.131	1	0	0	4	0	8	no difference
chr3A_20285308	2	1	2	2	1			1	1	1	2	1		1	2	2		2	2	1	2	2	1	2	2	20.285	22131247	22.131	1	0	0	4	0	8	no difference
chr3A_29666017		2	1	0	1		1	1	0		0	0	0		0	0	1	1	0	0	0		0	0	1	29.666	32027268	32.027	0.384615	0.415	4	1	8	0	tg1-B=ALT / Tg1-B=REF
chr3A_55993419	0	0	1	1		0	1	0	0		0	0	1	0		1	0	1	0	0	1	1		0	1	55.993			1	0	7	0	5	0	no difference
chr3A_56640609	1	0	0	0	1		1	0	1	1	1	0	0	1	1	1	0	0	0		0	0			0	56.641	59353793	59.354	1	0	5	0	7	0	no difference
chr3A_230188753	0	1	0	0	1	0		1	0	0	0	0	0		0	1		0			1	1	1	1	1	230.189	234296507	234.297	1	0	8	0	3	0	no difference
chr3A_286258941	1	0	1	1	0	0	0	1	0		2		1	0	0	1	1	2		2	0			0	0	286.259	290808243	290.808	1	0	5	1	5	2	tg1-B=REF / Tg1-B=ALT
chr3A_413807921	1	2	1	2	2		1	2	2	1	1	0	2		2	0	1	2	1	2		1	0	2		413.808	420746665	420.747	1	0	1	5	2	5	tg1-B=ALT / Tg1-B=REF
chr3A_478326643	0	0	0		1		0	1	0	1	1	0	0	0		0	0	0	2	1	1	0	0		0	478.327	485485826	485.486	1	0	6	0	8	1	tg1-B=REF / Tg1-B=ALT
chr3A_498159092	1	0	1	0	0	1	1	0	0	0	1	0	0	1	1			0	0	0	0	0	1			498.159	505422921	505.423	1	0	7	0	6	0	no difference
chr3A_530349974	0	0	1	1	0		0	1	0	0	0	1	1	1	1	0		0		0		0	1	1		530.35	537522680	537.523	1	0	7	0	4	0	no difference
chr3A_530773217		2	0	1	2	2	2	2	2	0	0	2	1	1	1		2	2	1	2	2	1		2		530.773	537944324	537.944	0.505495	0.2963	3	7	0	5	tg1-B=REF / Tg1-B=ALT
chr3A_541887679	0	0	0	1			0	1	1	0	1	1	0	0	0	1	0	0	1	0	1	0	1	0		541.888			1	0	5	0	8	0	no difference
chr3A_541887682		0	1	1			0	0	1	0	1	0	1	0	0	1	0	0	1	0	1	0	1	0		541.888			1	0	5	0	7	0	no difference
chr3A_605492797	2		0	2		2	2	2	0	0	0		2	2	2	1	0	2	2	2	1		2	1	2	605.493	621124726	621.125	0.294118	0.5315	4	5	1	8	tg1-B=REF / Tg1-B=ALT
chr3A_605871521			1	2	2	2	2	2	1	1			2	2	2	0	1	2	2	2	0	1	2		2	605.872	620749287	620.749	0.52381	0.2808	0	5	2	8	tg1-B=ALT / Tg1-B=REF
chr3A_635243935	2	1	0	2	1	2	2	2		1	1	1	2	2	2	1		2	2	2	1	1	2	1		635.244	642451190	642.451	0.461538	0.3358	1	5	0	7	tg1-B=REF / Tg1-B=ALT
chr3A_647597052		0	2	0	0		2	1	0	0	0	0		0	1	1	1	1	0		1	1	1	0	0	647.597	654735019	654.735	1	0	7	2	4	0	tg1-B=ALT / Tg1-B=REF
chr3A_661527927	0	1	2	0	0	1	0	1	1		0	0	1		0	1	0	0	1		1	0		0		661.528	668632485	668.632	1	0	6	1	5	0	tg1-B=ALT / Tg1-B=REF
chr3A_664162190	2	2	2		1	2	2		2		2	2	1	2	1	2		1	1	2		1	1	1	1	664.162	671268512	671.269	1	0	0	8	0	3	no difference
chr3A_676569340	1	0	2	0	1	1		0	0	0	0	1		0	1			0	2	1		0	0	1	1	676.569	683861684	683.862	1	0	6	1	4	1	tg1-B=REF / Tg1-B=ALT
chr3A_676569344	1	0	2	0	1	2		0	0	0	0	1		0	1			0	1	1		0	1	1	1	676.569	683861688	683.862	1	0	6	2	3	0	tg1-B=ALT / Tg1-B=REF
chr3A_676919322	1	0	0	0		1	1	0		0	0	1	1	2	1		1	0	0	1	0	0	0		1	676.919	684209602	684.21	1	0	6	0	5	1	tg1-B=REF / Tg1-B=ALT
chr3A_676921043	0	0	0		0	0	1	0				0	0	1	1	1	1	0	0	0	1	1	2	0	0	676.921	684211315	684.211	1	0	7	0	6	1	tg1-B=REF / Tg1-B=ALT
chr3A_676921055	0	0	1		0	1	1	0				0	0	1	1	1	1	0	1	0	0	1	2	0	0	676.921	684211327	684.211	1	0	5	0	6	1	tg1-B=REF / Tg1-B=ALT
chr3A_676922143	1	0		1	0	0	1	0				0	2	0	1	0	0	1	0		1	1	0	0	1	676.922	684212409	684.212	1	0	5	0	6	1	tg1-B=REF / Tg1-B=ALT
chr3A_684007415	1	2	0	2	0	1	0		1	2	2	1	2	2	1	2	1		2	2	2	2	1	0		684.007	691284629	691.285	0.282051	0.5497	3	4	1	7	tg1-B=REF / Tg1-B=ALT
chr3A_684007426	1	1	0	0	0	0	1		1		1	1	0	1	0	0	0		0	0	1	0	0	1		684.007	691284640	691.285	1	0	4	0	8	0	no difference
chr3A_691039000	1	2		2	2	2	2	1		2	2	2	1	1	2	1	1		2	2			2	1	1	691.039	698327213	698.327	1	0	0	8	0	4	no difference
chr3A_693639859	1	0	1	1	0			0	0	1	0	0			1	0	1	2		0	0	0	0	0	0	693.64	701327676	701.328	1	0	6	0	7	1	tg1-B=REF / Tg1-B=ALT
chr3A_697828416	2		2	2	2	2	1	1			1	1	2	1	1	2	1	2	1	2	2	1	2	2		697.828	706118054	706.118	1	0	0	5	0	7	no difference
chr3A_705857366	0	0		1	0	1	0	0	0	0	0		1		1	1	1	0	1	0	0	1		0	1	705.857	714410310	714.41	1	0	8	0	4	0	no difference
chr3A_724387683	1	2		0	2	1	1	2	1	1	2		1	2	2	0	2	1				2	0	1	2	724.388	733245089	733.245	1	0	1	4	2	5	tg1-B=ALT / Tg1-B=REF
chr3A_739354593	2	1	1	1	1		2	2		2	1	1		2	2	2	2	2		2	1	1	2	1	2	739.355	750901135	750.901	1	0	0	4	0	8	no difference
chr3B_7315598	1	1		0	1	0	1	2	1	1	0	1	0	0	1	0		0	0		0		0	0	0	7.316	11776688	11.777	0.307692	0.5119	3	1	9	0	tg1-B=ALT / Tg1-B=REF
chr3B_7315642	0	0		0	1	0	0	1	1	1	1		0	0	1	1		1	0	0	0		0	1	0	7.316	11776644	11.777	1	0	5	0	7	0	no difference
chr3B_11385947		2	1	2	1	1	2	2	2	1	1	2		1	1	1	2	2	2	2	2		1	2		11.386	15425815	15.426	1	0	0	6	0	6	no difference
chr3B_11385970		2	1	2	1	0	2	2		1	1	2		1	1	1	2	2	2	2	2		1	2		11.386	15425838	15.426	1	0	1	5	0	6	tg1-B=REF / Tg1-B=ALT
chr3B_28652760	0	1	0	1	0	0	1		1		0	0	0	0	0	1	0	0	1		1	0	0	1		28.653	34340506	34.341	1	0	6	0	7	0	no difference
chr3B_36718951	1	2		1	1	2	1		2	1	2		2	1	2	2	0	1	1	2		1		2	2	36.719	42776681	42.777	1	0	0	4	1	6	tg1-B=ALT / Tg1-B=REF
chr3B_49238515		0		1	0		0	1		1	0	0	0	1	1	1	0	1	0	1	0	0	0	0	0	49.239	57546244	57.546	1	0	5	0	8	0	no difference
chr3B_90501382	0	1	0	0	0	1	1	1	1	0	0	0			1	2			0	0	1	0	0		1	90.501	101036302	101.036	0.416667	0.3802	7	0	4	1	tg1-B=REF / Tg1-B=ALT
chr3B_111846553	1		2	1	2	2	1	2				2	2	2	2	1	1	1	1	2	2		2	2	1	111.847	121763397	121.763	1	0	0	5	0	7	no difference
chr3B_111846784	0		1	1	0	1	0	0				0	0	1	1	0	0	1	1	0	1	0	0	1	0	111.847	121763625	121.764	1	0	5	0	7	0	no difference
chr3B_111846935	1		1	2	2	1	2	2	1			2	2	2	1	1	1	2	2	2	1	2	2	2	1	111.847	121763775	121.764	1	0	0	5	0	8	no difference
chr3B_142755917	1	0	0	1	0	0	0		1	0		1	0	1	1	1		0	1	0	1	0	0	0		142.756	154071034	154.071	1	0	6	0	6	0	no difference
chr3B_166209450	1	0	0			0		1	0	1	1	0	0	1	1	0	1	0	1	2	1	0		0	0	166.209	177900046	177.9	1	0	5	0	6	1	tg1-B=REF / Tg1-B=ALT
chr3B_166210543		0	0	0		1	1	0	0	1	0	1	2	0	1	0		1	1	0	0	0	0	1		166.211	177901139	177.901	1	0	6	0	6	1	tg1-B=REF / Tg1-B=ALT
chr3B_166210572		0	1	0		1	1		0	2	0	1	2	0	2	0	1	1	1	0	0	1	0	2		166.211	177901168	177.901	1	0	4	1	5	3	tg1-B=REF / Tg1-B=ALT
chr3B_193697518	1	0		0	0	0			1	1	1	2	1	0	0	1		0	2	0	0	1	1	1		193.698	205247305	205.247	1	0	4	1	5	1	tg1-B=ALT / Tg1-B=REF
chr3B_212464546		1		1			0	1	0		0	1	0	1	0	0	0	0	1	0	1	0	1	1	0	212.465	222169680	222.17	1	0	3	0	8	0	no difference
chr3B_213793922	2	2	1	1	1	1		2	1	2	1			1	2	1	2	2	2		2	2	1	2		213.794	220852539	220.853	1	0	0	4	0	7	no difference
chr3B_213802938	2	1			1	1	2		1	1	2	2	0	1	1	2	2	1	2	0	2	2	2	1	2	213.803	220843838	220.844	1	0	0	4	2	7	tg1-B=ALT / Tg1-B=REF
chr3B_213849996	1	1	0		0	1			1	1	0	0		1	0	0		0	0	1	0	1	0	0	1	213.85	220798422	220.798	1	0	4	0	7	0	no difference
chr3B_213849997	1	1	0		0	1			1	1	0	0		0	0	1		1	0	0	0	1	0	0	1	213.85	220798421	220.798	1	0	4	0	7	0	no difference
chr3B_272987668		1	0	0	1		1	0	0	0	0	0	0	1	1	1	0		1	1	0	0	1	0		272.988	283204826	283.205	1	0	7	0	5	0	no difference
chr3B_307548922	0	1		1	0		1	0	1	0			0	0	1	1	0		0	1	0	1	1	0	0	307.549	317657095	317.657	1	0	4	0	7	0	no difference
chr3B_308519799		2		1	2	2	2		2	2	1		2	1	2	1	1	2	1	2	2	1	1	1	2	308.52	318609769	318.61	1	0	0	6	0	6	no difference
chr3B_359269038	2	2	2	2		1	1	2	1	1	1	2		2	2	1	2	1	1	1	2	2		2		359.269	382057699	382.058	1	0	0	6	0	6	no difference
chr3B_460543461	2	1	1	2			2	1		2	2	2	1	2	1	0	2	2	2	2	2	1	2	0	1	460.543	483517510	483.518	0.485714	0.3136	0	6	2	7	tg1-B=ALT / Tg1-B=REF
chr3B_488361876	0		1	1		2	1	1	2	2		2	0			2	1	2	2	2	0	2	2	1	2	488.362	511357271	511.357	1	0	1	4	2	7	tg1-B=ALT / Tg1-B=REF
chr3B_527354281	1	0	1	0	1		1	0	1	0		0	1		0	0	1	0	1		2	0		0	0	527.354	550102761	550.103	1	0	5	0	6	1	tg1-B=REF / Tg1-B=ALT
chr3B_527354289	0	1	1	0	0		1	1	0	0		0	0		0	1	1	1	0		0	1		0	0	527.354	550102769	550.103	1	0	6	0	6	0	no difference
chr3B_535362029	0	0				0	0	0	0	1	1	1	1	1	0	1		1	0	0	0	0	1	0	1	535.362	558086670	558.087	1	0	6	0	6	0	no difference
chr3B_610900393	0		0	0	0		1	0	1	0		0	1	0	1	1	1	1	0	0	1	0		1	0	610.9	630354152	630.354	1	0	7	0	5	0	no difference
chr3B_688112325	0	1	1	1	0	1		1	0	0		1		0	0	0	1	0	1	0			1	0	0	688.112	707399226	707.399	1	0	4	0	7	0	no difference
chr3B_688112443	0	1	0	0	1	0		0	1	1	1	1	0	0	1		0	0	1	0			1	0	0	688.112	707399482	707.399	1	0	5	0	7	0	no difference
chr3B_698501305	0	1	0	1		0	0	1	0	0	0	0	1	0	0	1	1	0	1	0	1			0	1	698.501	583746467	583.746	1	0	8	0	5	0	no difference
chr3B_708526136	1		1	0	0	0	0	0	1		0	1	1	1	1	1	0	0	0			0	0	1	0	708.526	724549237	724.549	1	0	6	0	6	0	no difference
chr3B_724411729	1	0		1	0	0		1	0	0	1	1	1	0	0	1	0	0		0	0		1	0	0	724.412	742175759	742.176	1	0	5	0	8	0	no difference
chr3B_742672503	1	1	2	2	2		2	2	2	2		1	1	2	2	2	1	1		2	2	1	2	1		742.673	759973442	759.973	1	0	0	7	0	6	no difference
chr3B_748120799			1	1	2	2	2	1	1	1	2	2	2	1	2		2	1	2	1	2	2	1	2		748.121	765644973	765.645	1	0	0	5	0	7	no difference
chr3B_748120800			1	1	2	2		1	1	1	2	2	2	1	2		2	1	2	1	2	2	1	2		748.121	765644974	765.645	1	0	0	4	0	7	no difference
chr3B_757753132	2	1	2	0	1		2		0	2	2			1	1	1	1	2		2	1	1	2	2	2	757.753	777749614	777.75	0.469697	0.3282	2	5	0	5	tg1-B=REF / Tg1-B=ALT
chr3B_761337374	0	0	0	1	1	0	0	1	0	1				1		0	1	1	0		0	0	0	0	2	761.337	780485765	780.486	1	0	6	0	6	1	tg1-B=REF / Tg1-B=ALT
chr3B_761337487	0	0	0	0	0	0	1	1	1		0		1	1		0	1	1	1	0	0	0	1		2	761.337	780485882	780.486	0.416667	0.3802	7	0	4	1	tg1-B=REF / Tg1-B=ALT
chr3B_766786179	1	1		0	1	0	1	1	0	0	2	0	0	0	1	0	0	0	0			1	0			766.786	785674347	785.674	0.461538	0.3358	5	1	7	0	tg1-B=ALT / Tg1-B=REF
chr3B_773818690	1	2		2		1		2	2		2	2	2	1	2	1	2	2		1	2	1	1	1	1	773.819	793200044	793.2	1	0	0	6	0	5	no difference
chr3B_778114930	1	0		0		1		0	1	0	1	0	1	0	0	0	1	1	0	0	0	1		0	0	778.115	798165427	798.165	1	0	5	0	8	0	no difference
chr3B_778114940	1	0		0		1	1	0	0	0	0	0	1		1	0	0	1	0	1	1	0		1	0	778.115	798165417	798.165	1	0	7	0	5	0	no difference
chr3B_782646699	1	0	0	0	1	0	1		1	1	0		0	0	0	1	0	1		0	1		1		0	782.647			1	0	5	0	6	0	no difference
chr3B_796631920	1	1		1		0	0	0	0	1	0	1	1	0	0	1		0	0	0	0	0	1	1		796.632	819604766	819.605	1	0	5	0	7	0	no difference
chr3B_796634099	0	0			0	0	2	0	0	0	1	1	1	0	1	1	0	0	0	1	1	1	0	0	0	796.634	819602596	819.603	1	0	7	1	7	0	tg1-B=ALT / Tg1-B=REF
chr3B_796634289		2	2		2	2	2	2	1	1	1	2	1	2		2		1	1	2	2	2	1	1		796.634	819602407	819.602	1	0	0	7	0	5	no difference
chr3B_817203510	1	1	1	0	0		0	1			0	1	0	0	1	1		0	0	0	1	0	1	0	0	817.204	843447195	843.447	1	0	4	0	8	0	no difference
chr3B_817671280			1	2	2			1	2	2	2		2	1	1	2	1	2	0	2	1	2	2	1	1	817.671	843986119	843.986	1	0	0	5	1	6	tg1-B=ALT / Tg1-B=REF
chr3B_821871746	1	0			0	1	1	0	0	1	0	1	0	2	0			0	1	1	1	0	1		0	821.872	848218512	848.219	1	0	5	0	5	1	tg1-B=REF / Tg1-B=ALT
chr3B_821886717	1	2	1	1	2	2	1	2	2	2	1		2	2	2	1		2			1	1	2	2	1	821.887	848233358	848.233	1	0	0	6	0	6	no difference
chr3B_821886814		0	2			0	0	1	0	0	1		0	0	1	0	0	0		1	1	1	0	1	1	821.887	848233455	848.233	1	0	5	1	6	0	tg1-B=ALT / Tg1-B=REF
chr3B_823978660	2	1	2		2	2		2	2		0	1	1	1	2	1	2	1		1	1	2	2	2	1	823.979	852038650	852.039	1	0	1	6	0	5	tg1-B=REF / Tg1-B=ALT
chr3B_836047580		0		0	0	0	1	1	1	1	1	0		1	1	0	0	1	0		1	0	0	0	0	836.048	866121835	866.122	1	0	5	0	7	0	no difference
chr4A_147063560		0	1	1	0	0	1	0	0	0	1	0	1	0	0	0	0	0	1		1	0	1	1		147.064	147897938	147.898	1	0	7	0	6	0	no difference
chr4A_147063671		1	0	0	0	0	0	0		0	0	0	1	1	1	1	0	1	0		0	1	0	1		147.064	147898049	147.898	1	0	9	0	4	0	no difference
chr4A_155439001	0	1		0	0	0	0	0	1		1	0	1	1	0	1		0	0	1	0	1		1	0	155.439	156365590	156.366	1	0	7	0	5	0	no difference
chr4A_253204334		1		2	1	2	2		1	2	1	1	2	1	2	0		0	1	1	0	1	2		2	253.204	261799018	261.799	0.236364	0.6264	0	4	3	4	tg1-B=ALT / Tg1-B=REF
chr4A_268502858	2	2		2	1	1	0		1	2	2	1	2	1	2	2	2	1	1	2	1	0	1	2	2	268.503	283696188	283.696	1	0	1	5	1	7	tg1-B=REF / Tg1-B=ALT
chr4A_269757365	2	1	2	2	1	2			2	1	2	1			1	2	2	2	2	2	2	1	1	1	1	269.757	282450900	282.451	1	0	0	6	0	6	no difference
chr4A_281565093	2	2		1	1	2	1	1	2	2	2	1	1	2	1	2		2	2	1	2	0				281.565	294539198	294.539	1	0	0	6	1	5	tg1-B=ALT / Tg1-B=REF
chr4A_281565095	2	2		1	1	2	1	1	2	2	2	1	1	2	1	2		2	2	0	2	0				281.565	294539196	294.539	0.461538	0.3358	0	6	2	5	tg1-B=ALT / Tg1-B=REF
chr4A_281565104	2	2		1	1	2	1	1	2	2	2	1	1	2	1	2	2	2	2	0	2	1				281.565	294539189	294.539	1	0	0	6	1	6	tg1-B=ALT / Tg1-B=REF
chr4A_318773795	1	1	0	0	1			0	0	1	1	0	0	1	0	0		1	0	0	1	0	0	0		318.774	331486970	331.487	1	0	5	0	8	0	no difference
chr4A_318773834	1	0		0	0			1	1	1	0	0	0	0	0	0	1	0	0	0	0	1	1	1		318.774	331487009	331.487	1	0	5	0	8	0	no difference
chr4A_329188874	1	0	1	1	0	1	0			0	1	0	0	1	1	0	0		1	0	0	0	1			329.189	341887961	341.888	1	0	5	0	6	0	no difference
chr4A_362528334	0	0	1	0	1		0	1	0	0		0		1	0	1	2	1	0		1	0	2	0		362.528			0.192308	0.716	7	0	4	2	tg1-B=REF / Tg1-B=ALT
chr4A_431529873	0	1	0	1	1	0	1		0	0	0		1	0	0	1	1	0	0	0	1	1		0	0	431.53	438360037	438.36	1	0	6	0	7	0	no difference
chr4A_456654209	0		0	0	0			0	1	1	1	1	1	1	0	1	0	0	0		1	0	0	1	0	456.654	463592196	463.592	1	0	5	0	7	0	no difference
chr4A_456654224	0		0	0	0			0	1	1	2	1	1	1		1	0	0	0	0	1	0	0	1		456.654	463592211	463.592	1	0	5	1	6	0	tg1-B=ALT / Tg1-B=REF
chr4A_478084337	1		0			0	0	0	0	1	1		0	0	0	1		1	1	0	1	0	1	1	0	478.084	484945688	484.946	1	0	5	0	6	0	no difference
chr4A_493380519	0	0	0	1	0			1	0	0		0	1	0	1		0	0	1		1	1	1	0	1	493.381	500215033	500.215	1	0	7	0	4	0	no difference
chr4A_590336093	1		1	1	1	1	0	0	0	1	0	0	0		0	1		0	1	1	0	0	0		0	590.336			1	0	5	0	7	0	no difference
chr4A_590981614	1	1		0	1	0	0		0	1	0		2	1	0	0	1	1	0	0	0		1	0	0	590.982	598225510	598.226	1	0	5	0	7	1	tg1-B=REF / Tg1-B=ALT
chr4A_591165650	1	2	2		2	2	1	1			2		2	2	2	2	1	1	2	2	2	1	1	1	1	591.166	598590621	598.591	1	0	0	5	0	7	no difference
chr4A_591399126	1	2		2		1	2	1	2	1	2	2	1	1		1		2	2	2	1	2	2	2	2	591.399	598822128	598.822	1	0	0	6	0	7	no difference
chr4A_592911123	1			0	0	0	1	1	2	1	1	0	0	0	0	0	0		1	0	1		0	1		592.911	600418836	600.419	0.416667	0.3802	4	1	7	0	tg1-B=ALT / Tg1-B=REF
chr4A_597493369	0	0	0	1		1	0	0	0	0	1	0	0	0	1	2	0	0				0	1	0	1	597.493	605678873	605.679	0.466667	0.331	8	0	6	1	tg1-B=REF / Tg1-B=ALT
chr4A_617685224	1	0	1	1	0	1	0	0	0	0		1	1	1	0	0			0	0	0		1		1	617.685			1	0	6	0	5	0	no difference
chr4A_623318814		1		1	1	0	0	0	1		0	1	0	0		1	0	1	0	0	1	0	0	0	1	623.319	634335972	634.336	1	0	4	0	8	0	no difference
chr4A_626805716	1	0	2	0	1	0			1	0	1	1	2	0	2	1	2		0	0		1	0	1		626.806	638498937	638.499	0.575758	0.2398	4	1	4	3	tg1-B=REF / Tg1-B=ALT
chr4A_640867803	0	0	0	0	0			1		0	0	1	0	0	0	1	1	0	1	1	1	0	0			640.868	653376488	653.376	1	0	7	0	6	0	no difference
chr4A_648057025	1	0	1	0	0		0			1	0	0		1	1	0	0	0	0	0	1	1	0	1		648.057	660997894	660.998	1	0	6	0	6	0	no difference
chr4A_648381374	1	0		1	0	0	0	1		0	1	1	1		1	0	1		0	0	0	1	0		0	648.381	661217566	661.218	1	0	5	0	6	0	no difference
chr4A_653217099	1	0	0	1	0			0	1	2	1	0	0	0	0	1	2	0		1	0	0	1		0	653.217	666725725	666.726	1	0	5	1	7	1	tg1-B=ALT / Tg1-B=REF
chr4A_671607426	1	2	1	2	1				1	2	2			2	1	2	2	1	2	1	1	2	2	2	1	671.607	685934036	685.934	1	0	0	4	0	7	no difference
chr4A_671607548	1		1	2	1	2	1		2	2	1	1	1	2	2	2			2		1	2	2	2	1	671.608	685934157	685.934	1	0	0	4	0	7	no difference
chr4A_671619216	1	2	1	1	2	1		2		1		2		2	2	0	2	1	2	1	2	2	1	2		671.619	685945750	685.946	1	0	0	4	1	7	tg1-B=ALT / Tg1-B=REF
chr4A_688471463	0	1	1	0	0			1	1	0	0		1	1	1	0	0	0	0	1		0	0	1		688.471	706526773	706.527	1	0	5	0	6	0	no difference
chr4A_689917757	1	1	1	2	2	2	1	2	2	2			2	2	1	2	2	1	1	2		2	1			689.918	707995555	707.996	1	0	0	6	0	6	no difference
chr4A_689917832	0	0	0	0	1		0	1	0	0		1	1	1	0	1	0	0	1	1	0	0		1		689.918	707995630	707.996	1	0	7	0	5	0	no difference
chr4A_689917837	0	0	1	0	1		0	1	0	0		1	0	1	1	1	0	0	0	1	0	0		1		689.918	707995635	707.996	1	0	6	0	6	0	no difference
chr4A_696059408	0	1	0	1	1	0	0	0	0	0	0	0	1	0	1	0	0	0	0	0	1	2	0	1	1	696.059	716356435	716.356	0.470588	0.3274	9	0	7	1	tg1-B=REF / Tg1-B=ALT
chr4A_696059456	1	0	0	1	1		0	1		0	0	1	1	1	1		0	0	0	0	0		0	0	1	696.059	716356483	716.356	1	0	5	0	7	0	no difference
chr4A_700632421	2	0	1	1			2	2	2		0	1		2	0	1		2	1	2	1	2	2	2	1	700.632	722084979	722.085	0.559441	0.2522	2	4	1	6	tg1-B=REF / Tg1-B=ALT
chr4A_707753236	1	1		2	1		2	2	2	1	2	1	1		2	2	2	1	2	2	2		1	2		707.753	730660712	730.661	1	0	0	5	0	7	no difference
chr4A_709207588	2	2	2	1	2	1	2	2	1		2	1	1	2	1	1	2	1	2			2	2	2	1	709.208	732566184	732.566	1	0	0	7	0	6	no difference
chr4A_714514222	2	2	2	1	1	1	1	2	2	2	2	2	2	1	1		2	2			1	2	1	2		714.514	742647456	742.647	1	0	0	8	0	5	no difference
chr4A_714514228	2	2	2	1	1	1	1	2	2	2	2	2	2	1	1		2	2			1	2	1	2		714.514	742647462	742.647	1	0	0	8	0	5	no difference
chr4A_714664104		2	1	2	2	1	1	1	1	2	1	2		2	1	2	2	2			1	2	2	0	2	714.664	742800905	742.801	1	0	0	5	1	7	tg1-B=ALT / Tg1-B=REF
chr4A_728864514		1	2	1	2	2	2	1	2	1	1	1	2	2	1	2	1	2		2	1			2	2	728.865	761230536	761.231	1	0	0	5	0	7	no difference
chr4A_728864666		1		1	2			2	2		1	0	1	1	2	1	1	1	2	2	2	0	0	2	2	728.865	761230686	761.231	1	0	1	3	2	6	no difference
chr4A_733879731	1	2	2	2	1		2	1	1	1	2	0	2		2	2	2		2	1	1	2	2	1		733.88	771161098	771.161	0.461538	0.3358	1	5	0	7	tg1-B=REF / Tg1-B=ALT
chr4A_733893741	1	2	2	1	2		0		1	2		2	1	2		1	1	2	2	1	2	2	1	2	1	733.894	771147964	771.148	1	0	1	5	0	6	tg1-B=REF / Tg1-B=ALT
chr4A_734556828		1	0	1	1		0	0	1		0	0	0	0	0	0	1	0	1	1	0		1	0	1	734.557	771628392	771.628	1	0	5	0	7	0	no difference
chr4A_736204390		2		1	2	2	1	2	2	1	1	1	2	1	0	0	2	1	2	2	2	1				736.204	766640613	766.641	0.469697	0.3282	0	5	2	5	tg1-B=ALT / Tg1-B=REF
chr4B_3324909	2		2	1			0	0	2	1	2	1	2	2	1	2	2	2	2			1	1	1	1	3.325	2370283	2.37	0.454545	0.3424	2	4	0	6	tg1-B=REF / Tg1-B=ALT
chr4B_3324910	2		2	1			0	0	2	1	2	1	2	2	1	2	2	2	2			1	1	1	1	3.325	2370282	2.37	0.454545	0.3424	2	4	0	6	tg1-B=REF / Tg1-B=ALT
chr4B_3547884	0	0	1	1	1		1	2	2	2		1		2	0	2	1	2	2	2	2	1	1			3.548	1525487	1.525	0.522727	0.2817	2	3	1	6	tg1-B=REF / Tg1-B=ALT
chr4B_17562229		2	1	2	2			2	1	2	2	1	1	2	2	2	2		1	2	2	1	1	1	1	17.562	21766890	21.767	1	0	0	6	0	6	no difference
chr4B_38877448	2	1	0	0	0			1	2	1	1	1		0	0	1	0	0	0		0	1	1	2		38.877	43635886	43.636	0.522727	0.2817	3	2	6	1	tg1-B=ALT / Tg1-B=REF
chr4B_42124037		2	1	1		1	2	2	0	1	2	2		2	2	1		2	1	2		2	1	1	2	42.124	46960716	46.961	1	0	1	5	0	6	tg1-B=REF / Tg1-B=ALT
chr4B_155033001	1	0	1	0			0	0	1	1	0	1		0	0	1		0	0	1	0	1	1	0		155.033	159797152	159.797	1	0	5	0	6	0	no difference
chr4B_155033045	0	0	0	0		1	0	1	1	1	0	0		0	1	0	0	1	0	1	0	1		1	0	155.033	159797196	159.797	1	0	7	0	6	0	no difference
chr4B_160541702	1	0		1	1		0	0		1	1	0	1	0	0	0	1	1	1	0			0	0	0	160.542	165860230	165.86	1	0	4	0	7	0	no difference
chr4B_169692130	1	0	0	0	1	0		1			0	1	0		0	0		1	1	1	1	0	0	0	1	169.692	173856614	173.857	1	0	5	0	6	0	no difference
chr4B_169692132	1	0	0	0	1	0		1			0	1	0	0	0	0		1	1	1	1	0	0	0	1	169.692	173856612	173.857	1	0	5	0	7	0	no difference
chr4B_171739298	0		0	0	1		1	1	0	1	1	0	0	0		1		0	1	0	0	0	0	0	1	171.739	177428508	177.429	1	0	5	0	8	0	no difference
chr4B_202400146		2	1	1	2	2		1	1	2	0	2		0	1	2	2	2	1	2	0	1		2	2	202.4	208310813	208.311	1	0	1	5	2	6	tg1-B=ALT / Tg1-B=REF
chr4B_424652958	2			1	1		2	1	1	2	2	1	2	2	2	1	2	2	2		1	1	2	1	2	424.653	438054169	438.054	1	0	0	4	0	8	no difference
chr4B_435396637	0	0		0		0	1	0	0	1	1		1	0	1	1	0		0	0	0	0	1	1	1	435.397	446632064	446.632	1	0	6	0	6	0	no difference
chr4B_449788516	2	0		1	2		2	1	2		2	2		2	1	1	2	1	1	1		0	2	2	1	449.789	464856400	464.856	1	0	1	6	1	4	tg1-B=ALT / Tg1-B=REF
chr4B_449788529	1	0		0	0		0	1	0		0	1		0	1	0	1	0	1	0	0	0	1	1	0	449.789	464856413	464.856	1	0	6	0	7	0	no difference
chr4B_455170033	0	0	0		1	0		0	0	1	1	1		0	0	0		0	1	0	1	1	1	1	0	455.17	470265140	470.265	1	0	6	0	6	0	no difference
chr4B_455173417	0	0	1	1	0	0		0	0		1	1	1	0		0	1	0	0	1		1	1	0		455.173			1	0	6	0	5	0	no difference
chr4B_455181803			0	1	1			0	0	0	0	0	0	1	1	0	0	1	1	1	1		0	1	0	455.182			1	0	6	0	5	0	no difference
chr4B_468797656	2	2	2	0	2			2	2	2	1		1	2	1	1	1	1	1	1	0	0	1		2	468.798	486494963	486.495	0.236364	0.6264	1	7	2	2	tg1-B=ALT / Tg1-B=REF
chr4B_468797677	2	2	2	0	2			2	2		1		1	2	1	1	1	1	1	1	0	1	0		2	468.798	486494984	486.495	0.490909	0.309	1	6	2	2	tg1-B=ALT / Tg1-B=REF
chr4B_468797698	2	2	2	1	2			2	2		1	1	1		1	2	2	1	1	1	0	1	0		2	468.798	486495005	486.495	0.181818	0.7404	0	6	2	3	tg1-B=ALT / Tg1-B=REF
chr4B_468797699	2	2	2	1	2			2	2		1	1	1		1	2	2	1	1	1	0	1	0		2	468.798	486495006	486.495	0.181818	0.7404	0	6	2	3	tg1-B=ALT / Tg1-B=REF
chr4B_470843424	1	1	2	0			0	0	1	0	0	1	0	0	1	0	0	0	0	0	1	0	0	2	0	470.843	488550784	488.551	1	0	5	1	10	1	tg1-B=ALT / Tg1-B=REF
chr4B_470851325		1	1	0		1		0	1	1	0	2	0	0	0	1	0	0		0	0		1	1	0	470.851	488558212	488.558	0.333333	0.4771	3	1	8	0	tg1-B=ALT / Tg1-B=REF
chr4B_530221251		0	1	0	0	0		0	0	1	0	0	1		1	1	1	1	1		0	0	0	1		530.221	548606206	548.606	1	0	8	0	3	0	no difference
chr4B_573622423	2	2		0	1	0	0	0	0	1	1		0		1		0	0	0	0	1	1		1	0	573.622	592979117	592.979	0.461538	0.3358	5	2	6	0	tg1-B=ALT / Tg1-B=REF
chr4B_573622424	2	2		0	1	0	0	0	0	1	1		0		1		0	0	1	0	1	2		1	0	573.622	592979118	592.979	1	0	5	2	5	1	tg1-B=ALT / Tg1-B=REF
chr4B_573622427	2	2		0	1	0	0	0	0	1	1		0		1		0	0	1	0	1	2		1	0	573.622	592979121	592.979	1	0	5	2	5	1	tg1-B=ALT / Tg1-B=REF
chr4B_613321366	0	1	1	1	0		1	1	1	0	0	0		1		0	1	1	0	0	0	0	0	0		613.321	632863352	632.863	1	0	5	0	7	0	no difference
chr4B_628460483	0	1		0	0		0	0		0	0	1	1	1	0	1	1		1	0	1	0	0	0		628.46	648040675	648.041	1	0	7	0	5	0	no difference
chr4B_628460523	1	1		1	0		0	0		0	0	1	1	0	0	1	0		1	1	1	0	0	0		628.461	648040715	648.041	1	0	5	0	6	0	no difference
chr4B_638605084	0		0	0	0	1	0	0	1	0			0	1	1	0	0	1	1	1		0	1	0	1	638.605	658193691	658.194	1	0	7	0	5	0	no difference
chr4B_652059669	2	1	2	2	1	0	2	2	1	1	2	2	1		2		2	2		2	2	1	1	1	2	652.06	672318477	672.318	1	0	1	7	0	6	tg1-B=REF / Tg1-B=ALT
chr4B_654635009	2	1	2	1	0	2	0	2		1	1	2	1	2	2	1				2	2	1	2		1	654.635	675185741	675.186	0.469697	0.3282	2	5	0	5	tg1-B=REF / Tg1-B=ALT
chr4B_659111448	2	1	1		1	2		2	2	2	1	2	2	2		1	2	2	1	1	2	2	2	1		659.111	679813425	679.813	1	0	0	6	0	7	no difference
chr4B_660708352	0	0	1	0	1			0	0		1	1	0	0	0	0	1	0	1	1	0	1		0	0	660.708	682181142	682.181	1	0	5	0	8	0	no difference
chr4B_669183156	0	0		0	0	0	0	0	1	1	2		0	0	1	1	1	0	0	1	1		1	0	0	669.183	691724398	691.724	1	0	7	1	6	0	tg1-B=ALT / Tg1-B=REF
chr4B_673936470			0	0	0		1	0	1	0		0	1	0	2	0		0	1	1	1	1	1	0	0	673.936	703630269	703.63	1	0	6	0	5	1	tg1-B=REF / Tg1-B=ALT
chr4B_673938416	0	0	0	0	0	0	0		1	1	1	1	0	1	0	1		0	0	0		0		1	1	673.938	703626743	703.627	1	0	7	0	6	0	no difference
chr5A_5184741	0	0	1	1	0		0	1	0	1	0	1	1		0	0	0	0	1	1		1	0			5.185			1	0	6	0	5	0	no difference
chr5A_6930062	1	1	0		1	0	2	0	1	2	1	1			1		0	0	0	2	1		0	0	1	6.93	11028402	11.028	0.545455	0.2632	3	2	5	1	tg1-B=ALT / Tg1-B=REF
chr5A_6930239	2	1	1	2	2		2	0	1		2	1	1	1	2	1	2	1	2	2	1		2		2	6.93	11028225	11.028	1	0	1	5	0	6	tg1-B=REF / Tg1-B=ALT
chr5A_7962171	0	1	0	0	1	0	2	1	0		0		0	1	0	0		1	1	2	1	1	1	2	0	7.962	11310051	11.31	0.559441	0.2522	6	1	4	2	tg1-B=REF / Tg1-B=ALT
chr5A_7964228	0	1	0	1	1	0	0	1		1		1	0		0		0	0	0	1	0	1	0	1	0	7.964	11312095	11.312	1	0	4	0	8	0	no difference
chr5A_70368951	1	1	1		0	0	0	1		0	0	0	1	1	0	1	1	1	0	0	0		0	0		70.369	75066597	75.067	1	0	6	0	6	0	no difference
chr5A_124973879	0	0	0	1	0	0	1	0		1	1	1	0	1	1	0			0	0	1	0	1		0	124.974	129641387	129.641	1	0	6	0	6	0	no difference
chr5A_222166175	2	1	1	2	2		1	2			1	2	2		2	2	1	1	2		1	2	1	2	1	222.166	231530639	231.531	1	0	0	5	0	6	no difference
chr5A_222166277	2	2		2	2	1	2	1			1	2	2	1		2	1	2	2	2	1	2	1	1		222.166	231530741	231.531	1	0	0	6	0	6	no difference
chr5A_223938413	1	1		0	0		0	0		1	0	1	1	1	0	1	0	1	0	0		1	0	0	0	223.938			1	0	5	0	7	0	no difference
chr5A_390691784	1		1	1	0		0	1	0	0	0	1	0	0	0	0	1		1	0	1	0		1		390.692	409057080	409.057	1	0	5	0	6	0	no difference
chr5A_426048739		0	0	1	1			1	0		0	0	1	1	0	1		2	1	2	1	1	2	0	0	426.049	474484595	474.485	0.181818	0.7404	5	0	3	3	tg1-B=REF / Tg1-B=ALT
chr5A_432756845	1	1	1	0	1		1	2	2		2	1	2	2	1	2	2	2	2		0	0	1	2	2	432.757	481581257	481.581	1	0	1	3	2	8	tg1-B=REF / Tg1-B=ALT
chr5A_472509730	0	0		0	0			1	1	0	0	1	0	2	1	2		1	1		0	1	0	1	0	472.51	521904914	521.905	0.454545	0.3424	6	0	4	2	tg1-B=REF / Tg1-B=ALT
chr5A_480306494	0		0	1		0	0	1	2	1	0	0	0	1	1	2		0	1	1		0	0	1		480.306			1	0	6	1	4	1	tg1-B=REF / Tg1-B=ALT
chr5A_499817585	0	0	0	0	2		0	1		0		1	1	1		1	0	0	1	1	1	0		0	2	499.818	549414233	549.414	1	0	6	1	4	1	tg1-B=REF / Tg1-B=ALT
chr5A_517959173	1	0	0	1	1		0		0	0	1	0	2	0	1	0	1	0		2	0	1	1			517.959	568036351	568.036	0.454545	0.3424	6	0	4	2	tg1-B=REF / Tg1-B=ALT
chr5A_532352206	0	0	0	0	1			1	1		1	0	0	1		1	0	0	0	0	0	1	0	1		532.352	582814102	582.814	1	0	5	0	7	0	no difference
chr5A_535690722	1	0				0	1	0	1		1	0	0	1	1	0		0	1	0	0	1	0	0	0	535.691	586154685	586.155	1	0	4	0	8	0	no difference
chr5A_625628348		1	1	1	2		1	0	0	2	2			2	1	1	2	1	0	2		1	1	0	2	625.628	676865699	676.866	1	0	2	3	2	4	tg1-B=REF / Tg1-B=ALT
chr5A_625628349		1	1	1	2		1	0	0	2	2			2	1	1	2	1	0	2		1	1	0	2	625.628	676865700	676.866	1	0	2	3	2	4	tg1-B=REF / Tg1-B=ALT
chr5A_646564851	0	1	0	2	1	0	1		1	0	1	0	0	0	1	0	1			0		0	0	1		646.565	697765810	697.766	1	0	5	1	6	0	tg1-B=ALT / Tg1-B=REF
chr5A_648917814	0	2	1	0	1		1		0	0	0	1	1	2	1	2		1	0		0	1	0	0	0	648.918			1	0	5	1	5	2	tg1-B=REF / Tg1-B=ALT
chr5A_661375211	0	0		0	2	0	0	0	1	0	1	0	1		0	1		1	0	0	0	1		1	1	661.375	714743916	714.744	1	0	8	1	4	0	tg1-B=ALT / Tg1-B=REF
chr5A_665428297	2	2	2	1	1	2		2	1		2	0		2	2	2	2	2	2	1	2		1		1	665.428	718163463	718.163	1	0	1	6	0	7	tg1-B=REF / Tg1-B=ALT
chr5A_665429125	2		2	2	1	1		1	2	2	2	2	2	1	2			1	0	1	1		2	1	1	665.429	718162635	718.163	0.363636	0.4393	0	7	1	3	tg1-B=ALT / Tg1-B=REF
chr5A_665690689	1	1	2	0			0	1	0	1	0	0	0	1	0	1		0	0	1		0	0	1	0	665.691	719783706	719.784	0.461538	0.3358	5	1	7	0	tg1-B=ALT / Tg1-B=REF
chr5A_665690751	1	1	2		0		0	2	0	1	0		0	1	0	1		0	0	1		0	0	1	0	665.691	719783767	719.784	0.192308	0.716	4	2	7	0	tg1-B=ALT / Tg1-B=REF
chr5A_665691164	1	1	1	0		0		1		2	0		0	2	0	2	0	0	0	2	2	0	0	2		665.691	719784177	719.784	1	0	3	1	7	5	tg1-B=REF / Tg1-B=ALT
chr5A_665691175	1	1	1	0		0		1		2	0		0	2	0	1	0	0	0	2	2	0	0	2		665.691	719784188	719.784	1	0	3	1	7	4	tg1-B=REF / Tg1-B=ALT
chr5A_668865253	1	0	0	0	0	0		0		1	1	0	1	1	1	1	0	0		1	1	0		0	0	668.865	722682078	722.682	1	0	7	0	5	0	no difference
chr5B_11526491	0	1	1	0	0	1	0	1	0	0	0	1	1		0	0	1	1	1	0		0	0			11.526	20562832	20.563	1	0	7	0	5	0	no difference
chr5B_16511165	1	2	2	2	2		1	2	1	1	1	1	0	1	2	2					2	0	1	1	2	16.511	26469153	26.469	0.454545	0.3424	0	5	2	4	tg1-B=ALT / Tg1-B=REF
chr5B_16548048	2		0	2	2	2		2	2	2	1	1	2	2	1		1		1	2	1	2	2		2	16.548	26504614	26.505	1	0	1	7	0	6	tg1-B=REF / Tg1-B=ALT
chr5B_16548057	2		0	2	2	2		2	2	2	1	1	2	2	1		1		1	2	1	2	2		2	16.548	26504623	26.505	1	0	1	7	0	6	tg1-B=REF / Tg1-B=ALT
chr5B_16548061	2		0	2	2	2		2	2	2	1	1	2	2	1		1		1	2	1	2	2		2	16.548	26504627	26.505	1	0	1	7	0	6	tg1-B=REF / Tg1-B=ALT
chr5B_16550878	2	2	1	2	2	1	1	2		1	2		2		2	2	2	2	1	1	1	2	1	2	1	16.551	26507444	26.507	1	0	0	6	0	7	no difference
chr5B_16550901		2	1	2	2	1		2		0	2	2	2		2	2	2	2	1	1	1	2	1	2	1	16.551	26507467	26.507	1	0	1	6	0	7	tg1-B=REF / Tg1-B=ALT
chr5B_16588702	1	1	0	0	1		0	0	1	1	1	1	1	0	0		0	0	0	2			0	0		16.589	26544892	26.545	1	0	4	0	7	1	tg1-B=REF / Tg1-B=ALT
chr5B_16588934	2	1	1	2	2	2	2	1	1		2	1	2	1	2	2			1	2	2		2	2	1	16.589	26545122	26.545	1	0	0	6	0	7	no difference
chr5B_16615460	2	1	0	2	1	2		2	1	2	2		2		2	2		0	1	2	1	2	1	1	2	16.615	26571448	26.571	1	0	1	6	1	6	no difference
chr5B_16633344	1		1	0	2	0	1	2	2	1	2		1	2	0		2	0	1		2	0	1	2		16.633	26589246	26.589	1	0	2	4	3	4	tg1-B=ALT / Tg1-B=REF
chr5B_16633351	1	0	0	0	1	0	0	1	2	0	2		1	1	0		1	0	0		1	0	1	2		16.633	26589253	26.589	1	0	6	2	4	1	tg1-B=ALT / Tg1-B=REF
chr5B_16633358	1	0	0	0	1	0	0	1	2	0	2		1	1	0		1	0	0		1	0	1	2		16.633	26589260	26.589	1	0	6	2	4	1	tg1-B=ALT / Tg1-B=REF
chr5B_16633373	2	0	0	0	1	0	0	1	2	0	1		1	1	0		1	0	0		1	0	1	2		16.633	26589274	26.589	1	0	6	2	4	1	tg1-B=ALT / Tg1-B=REF
chr5B_16633389	2	1	0	0	2	1	0	1	2	1	2		2	2	0		2	0			2	0	1	2		16.633	26589290	26.589	1	0	3	4	3	5	tg1-B=REF / Tg1-B=ALT
chr5B_16633397	2	0	0	0	1	0	0	1	2	0	1		1	1	0		1	0	0		1	0	1	2		16.633	26589298	26.589	1	0	6	2	4	1	tg1-B=ALT / Tg1-B=REF
chr5B_16649003	2	2	2	1	2		1	2		1	1	2		0	1	0	0	1	2	0		1	1	2	0	16.649	26604829	26.605	0.020979	1.6782	0	6	5	2	tg1-B=ALT / Tg1-B=REF
chr5B_16649279	0	0		0		2	1	2	0		0	1	2	2		1	0	0		1	0	2	0	2	1	16.649	26605104	26.605	0.608392	0.2158	5	2	4	4	tg1-B=REF / Tg1-B=ALT
chr5B_16651836	2	1	0	1	0	0	0		0		1		1	0	1	0	1	2	0	1	1	0	0		0	16.652	26607649	26.608	1	0	5	1	6	1	tg1-B=ALT / Tg1-B=REF
chr5B_16673985	2	2	1	1	2		1	2	1	2	1		2	1	1	1	0			2	2	2	0		2	16.674	26629691	26.63	0.469697	0.3282	0	5	2	5	tg1-B=ALT / Tg1-B=REF
chr5B_36005602	1	1	1	2	1	2		1	2	2	1	2	2		1	1		2	2	2	2		2		2	36.006	47390700	47.391	1	0	0	5	0	7	no difference
chr5B_40114224	0	0	0	0	1		1	1	0	1	0	1		0	0	0	1	1	0	1	1	0	0			40.114			1	0	6	0	6	0	no difference
chr5B_40114451	0	1	0		1	1	1		0	1	0	0	1	1	0	0		1	0		0	1	0	0		40.114			1	0	5	0	6	0	no difference
chr5B_127656343	1	1		1	1	2	2		2	2	2	2	1	2	2	2	2	1		1	1		2	1	2	127.656	142176523	142.177	1	0	0	6	0	6	no difference
chr5B_151012678	1	0		1	1	1	0	0		0		0	0	0	1	0	0	1	1	0	0		1	0	0	151.013			1	0	5	0	8	0	no difference
chr5B_151029233	0	0		1		0		1	1	0	1	1	0	0	0	0			1	0	1	0	1	1	0	151.029			1	0	4	0	7	0	no difference
chr5B_179509569	0	1	1		0	1		1	1		1		0	1	0	1	1	0	0	0	0	0	0		0	179.51	196467993	196.468	1	0	2	0	9	0	no difference
chr5B_265517934		0		1	0	0	0	0	1	1	0	1			1	1	0	1	1	0	1	0		0	0	265.518	291215570	291.216	1	0	6	0	5	0	no difference
chr5B_267050093	0	0	0	1	0	0	0	0	1	0	1	1	1	1	0		1	1	0		1			0		267.05	292743213	292.743	1	0	8	0	3	0	no difference
chr5B_276960900	2		2	1	2	0	2	1		2		2	2	1	1	1	2	0	1	1	1	1	2	2		276.961	302566683	302.567	1	0	1	6	1	4	tg1-B=ALT / Tg1-B=REF
chr5B_382560489	1	0	1	1	1	0	0	0	1	0	1	0	0	1	1			0	0	0		0	0	1		382.56	413597249	413.597	1	0	6	0	6	0	no difference
chr5B_384770172		1	0	2	0		1	0	1	2		0	0	0	1	1	0	0	1	0		1	0	1		384.77	413974341	413.974	0.454545	0.3424	4	2	6	0	tg1-B=ALT / Tg1-B=REF
chr5B_393142176	1	2		2		2	2	1	1	1	0	2		2	2		2	1	1	2	1	1		1	2	393.142	426023603	426.024	1	0	1	5	0	5	tg1-B=REF / Tg1-B=ALT
chr5B_393142214	0	1		1	1	1	1	0	0	0	0	1		2	1		1	0	0	2	0	0	0	0	2	393.142	426023641	426.024	0.258242	0.588	5	0	6	3	tg1-B=REF / Tg1-B=ALT
chr5B_395530700	1	0	0	0	1		1	0	0	1	1	0	0	1		1	0	0	1	0			0	0	0	395.531	428467949	428.468	1	0	6	0	7	0	no difference
chr5B_400583383	0			1	1	0	0	1		1	1	1		0	1	0	0	1	0	0	0		0	0	1	400.583	433515363	433.515	1	0	3	0	8	0	no difference
chr5B_408250111	0	1	0	1	1	0	1	0		0	0	1	2	0	0	0	1	0		1			0	0	2	408.25	441345846	441.346	0.472527	0.3256	6	0	6	2	tg1-B=REF / Tg1-B=ALT
chr5B_411684389	1	1	0	1	1	0	1			0	0	2		0	2	0	2	0	0	1	0	0	1		1	411.684	444759691	444.76	1	0	4	1	6	2	tg1-B=REF / Tg1-B=ALT
chr5B_411684642	2	2	1	1	2		2	1	1	0		2	2	2	2		2	1		1	1	1	2	1	2	411.685	444759946	444.76	1	0	1	5	0	6	tg1-B=REF / Tg1-B=ALT
chr5B_411684852	0			2	2	1	1	0	0	0	0		2	1	0	0	2	0	0	2		0	0	0	2	411.685	444760157	444.76	1	0	5	2	7	4	tg1-B=REF / Tg1-B=ALT
chr5B_411684873	0			1	2	1	1	0	0	0	0		2	1	0	0	2	0	0	2		0	0	0	2	411.685	444760178	444.76	0.600032	0.2218	5	1	7	4	tg1-B=REF / Tg1-B=ALT
chr5B_411685795	2	2	0	2	2	1	2		1	1	1		2	2	2		2	1	1	2	1	1	2	0	2	411.686	444761107	444.761	1	0	1	5	1	7	tg1-B=REF / Tg1-B=ALT
chr5B_412062311	1	2	1	2	2		2	1	1	0		2	2	1	2	0			0	2	0	0	1		2	412.062	445140601	445.141	0.300699	0.5219	1	5	4	4	tg1-B=ALT / Tg1-B=REF
chr5B_412071036		1	0	1	1		1		0	0	0		2	1	0	0	1	0	0	1	0	0	0		1	412.071	445149587	445.15	1	0	4	0	7	1	tg1-B=REF / Tg1-B=ALT
chr5B_412251316		0	0	1	0	0	0	0	0	0	0	0	1	1	1	0	1	0		1	0		1		1	412.251	445331267	445.331	1	0	10	0	3	0	no difference
chr5B_412252765	1		0		1	1	1		0	0	0	2	0	0	0		1	0	0	1	0	0	0	0	1	412.253	445332727	445.333	0.357143	0.4472	4	1	9	0	tg1-B=ALT / Tg1-B=REF
chr5B_416777677	1	0	0	1	1		0	1	0	0	0	1		0	0	0	0	0	1		0	0		1	1	416.778	449847543	449.848	1	0	6	0	7	0	no difference
chr5B_416777823	1	0	0	0	1		0	1	0	0	1		2		1	0	0	0	1			0	2	0	0	416.778	449847689	449.848	0.472527	0.3256	6	0	6	2	tg1-B=REF / Tg1-B=ALT
chr5B_428334527	0	1	0	2	1		2		2	0	0	1	1	0	2		0		0	2	0	0	1		0	428.335	461378588	461.379	0.608392	0.2158	4	3	6	2	tg1-B=ALT / Tg1-B=REF
chr5B_428334549	0	1	0	2	1		2		2	0	0	1	1	0	2		0		0	2	0	0	1		0	428.335	461378609	461.379	0.608392	0.2158	4	3	6	2	tg1-B=ALT / Tg1-B=REF
chr5B_461189397	0	0			1	1	1		1	1	0		1		1	0	0	0	0	1	0	0	0	0	0	461.189	494303620	494.304	1	0	3	0	9	0	no difference
chr5B_479291998	2	1	1	2			2	1	2	1	0	2	2	1	2	0		0	1	2		2	2	1	0	479.292	512312399	512.312	0.58042	0.2363	1	5	3	5	tg1-B=ALT / Tg1-B=REF
chr5B_503777022	0	1	0	0	1	0	0		1		0	1	1	1	0	0	1	0		0			1	0	0	503.777	536653479	536.653	1	0	6	0	6	0	no difference
chr5B_503777041	0	1	0	0	1	0	0		1		0	1	1	0	0	0	1	0		0			1	1	0	503.777	536653498	536.653	1	0	6	0	6	0	no difference
chr5B_503777117		2	1	2	1		2	0	0	1	2	1	2	2	2	1	2	1		0			0	1	2	503.777	536653574	536.654	1	0	2	4	2	5	tg1-B=REF / Tg1-B=ALT
chr5B_517782666	1		1	0	1		0	0	1	0	0	0	1	0	1	0		0	0	0	1	1	1	0		517.783	551445608	551.446	1	0	6	0	6	0	no difference
chr5B_580371634	0	0	0	1	0		0	1	1	0	0	0	1	1	1	1	0	1	0	0		0		1		580.372	615700292	615.7	1	0	8	0	4	0	no difference
chr5B_600426100	2		2	2	2		1	1	2	2	2			2	1	1	2	1	2	1	2	2	2	1	1	600.426	636215860	636.216	1	0	0	7	0	6	no difference
chr5B_646896878	2	2	2	1	2	1		2	2	1	2	2	2		1		1	2	1	2		2	1	0	1	646.897	683438591	683.439	0.384615	0.415	0	8	1	4	tg1-B=ALT / Tg1-B=REF
chr5B_646896981	0	0	0		1	0		0	1	2	2	0	0	0	1		0	0	1	0	1	1	1	0	1	646.897	683438693	683.439	0.472527	0.3256	6	2	6	0	tg1-B=ALT / Tg1-B=REF
chr5B_647187910	0	0		1	0	0	0	1	2	0	1	0	2	2	1	0	1	1	0		1			0	1	647.188	683726757	683.727	0.51049	0.292	7	1	3	2	tg1-B=REF / Tg1-B=ALT
chr5B_649428967	2	2	1	2		2	1	2	1	1	2	2	1	2	1			2	2	1		1	2		2	649.429	685958906	685.959	1	0	0	7	0	5	no difference
chr5B_649428983	1	0	1	1		1	0	0	1	0	0	2	0	0		0		0	1	0		0	1		1	649.429	685958922	685.959	1	0	5	1	6	0	tg1-B=ALT / Tg1-B=REF
chr5B_653486689		2	2	0		2	2	0	2	1		1	2	1	1	1	2		2	1	2	1	2		0	653.487	690114406	690.114	1	0	2	5	1	5	tg1-B=REF / Tg1-B=ALT
chr5B_653491307	0	1	1	0		0		0	0		1	0	1	0	1	0		1	0	1	1	1	0	0		653.491	690120034	690.12	1	0	6	0	5	0	no difference
chr5B_663639050	2	1	1	1	2		0			0	0	0	1	1	1	2	1	0	2	0	0	2	0	0		663.639	701229114	701.229	1	0	4	2	5	3	tg1-B=REF / Tg1-B=ALT
chr5B_677109426	1	1	2	2			2	2	2	2	1			2	2	2	1	1	1	2	1	2	2	1	2	677.109	716086725	716.087	1	0	0	6	0	7	no difference
chr5B_686248438	1		1	1	2	1		2	2	2	2	2	2	2	2	1	2	1	2		1	2	1	2		686.248	726177390	726.177	1	0	0	6	0	7	no difference
chr5B_686252800	2	1	2	1	2	2			1	2	1	2	1	2	2	1	2	1			2	1	2	2	2	686.253	726181752	726.182	1	0	0	6	0	7	no difference
chr5B_686252801	0	0	1	0	1	1			0	1	0	1	0	2	0	0	1	1			0	0	0	0	0	686.253	726181753	726.182	1	0	5	0	8	1	tg1-B=REF / Tg1-B=ALT
chr5B_686252859	0	0	1	0	0	1	0		1	1	0	1	0	2	1	0	2	1	2	1	0	0	0	0		686.253	726181811	726.182	0.228571	0.641	6	0	6	3	tg1-B=REF / Tg1-B=ALT
chr6A_4786456	0	0	0	1		0	2	0	1	0	1	0	1	0	0	0	0	1	1	0	1	0			0	4.786	8496737	8.497	1	0	7	1	7	0	tg1-B=ALT / Tg1-B=REF
chr6A_4786550	0	0	1	0		1	1	1	1		1	0	2	0	0	0			1	0	2	0	0	0		4.787	8496842	8.497	1	0	4	0	7	2	tg1-B=REF / Tg1-B=ALT
chr6A_16171888	0	1	0	1	0			1	2	1	0	0	1	1	1	0	0	1		0	1	0		0		16.172	20671144	20.671	1	0	5	1	5	0	tg1-B=ALT / Tg1-B=REF
chr6A_29900872	1	2	0	2	2	0	2	2	1	1	2		1	1	2	2	2				1	2		1	2	29.901	35847893	35.848	0.487179	0.3123	2	6	0	5	tg1-B=REF / Tg1-B=ALT
chr6A_29900880	1	2	0	2	2	0	2	2	1	1	2		1	1	2	1	2				1	2		1	2	29.901	35847901	35.848	0.515152	0.2881	2	6	0	4	tg1-B=REF / Tg1-B=ALT
chr6A_41318048	2	2	2	2	1		2				2	1	1	2	2		1	2	0	1	1	0	1	2	1	41.318	47725371	47.725	0.454545	0.3424	0	6	2	4	tg1-B=ALT / Tg1-B=REF
chr6A_50994784	2		1	1	2		2	2	2	2	0	1		1	1	2	1	2	2	2		2	2	2		50.995	57064282	57.064	1	0	1	6	0	7	tg1-B=REF / Tg1-B=ALT
chr6A_50994876	2		1	0	2		2	2	2	1	0	1	1	2	1	2	1	2	2	2	1	2	2	2	1	50.995	57064370	57.064	0.2	0.699	2	5	0	8	tg1-B=REF / Tg1-B=ALT
chr6A_50996670	2		1	0	2	1	2	2	2	1	1	1	0	2	0	2		2	1	2		2	1	2		50.997	57066074	57.066	1	0	1	5	2	6	tg1-B=ALT / Tg1-B=REF
chr6A_50996698	2			0	2	1	2	2	2	1	1	1	0	2	0	2		2	1	2	1	2	2	2		50.997	57066100	57.066	1	0	1	5	2	7	tg1-B=ALT / Tg1-B=REF
chr6A_50996724	2			1	2	1	2	2	2	1	1	1	1	2	0	2		2	1	2	1	2	2	2		50.997	57066125	57.066	1	0	0	5	1	7	tg1-B=ALT / Tg1-B=REF
chr6A_50999679	2		1	0	1		2	1	2	1		0	1	2	0	2		2	2	2	1	2	1		1	51	57068932	57.069	0.522727	0.2817	2	3	1	6	tg1-B=REF / Tg1-B=ALT
chr6A_50999898	2	0	2	1		0		1	2	2		1	0	2	0	2	0	2	2	2	1	2	2	2	1	51	57069140	57.069	1	0	2	4	3	8	tg1-B=REF / Tg1-B=ALT
chr6A_50999964	2	0	2	1		0		1	2	2		0	0	2	0	2	0	2	2	2	1	2	1	2		51	57069203	57.069	0.643665	0.1913	3	4	3	7	tg1-B=REF / Tg1-B=ALT
chr6A_65433056	1	1	1	1	1	1					0	0	0	1	0	0	0	1	1		0	0	0	0	0	65.433	71908095	71.908	1	0	2	0	9	0	no difference
chr6A_81660170	2	2	2	2	2		1	1	0	1	1				2	2	2	1	2	2	1	2	1	1	2	81.66	88106931	88.107	0.461538	0.3358	1	5	0	7	tg1-B=REF / Tg1-B=ALT
chr6A_92134646	0	1		1		1	0	0	0	2	2	0	1	1	1	1	2		0			0	1	1	0	92.135	98585778	98.586	1	0	5	2	3	1	tg1-B=ALT / Tg1-B=REF
chr6A_105014603	1	2	2	2	1	2		0	2	2	0	2	2	1	1	1	2	0	2	1		2		1	0	105.015	111412912	111.413	1	0	2	7	2	4	tg1-B=ALT / Tg1-B=REF
chr6A_179212849	1	0	0	1	0	0	2	1	0	0	0	0	1	0		1	0	1		0	0	1				179.213	185336278	185.336	1	0	8	1	4	0	tg1-B=ALT / Tg1-B=REF
chr6A_215064428	0	1		1	1			2	0	1	0	0	1	1	0		0	1	1	0	0	0	0	0	0	215.064	221060860	221.061	0.384615	0.415	4	1	8	0	tg1-B=ALT / Tg1-B=REF
chr6A_246407618	1	2	2	2			2	1	1	2	1		1	1	2	2	1	2	2	1	2	1	2	2		246.408	251941580	251.942	1	0	0	5	0	7	no difference
chr6A_252109105	1	1	0	0	0	0		1			0	0	1			1	1	0	1	1	0	0	1	0	0	252.109			1	0	6	0	5	0	no difference
chr6A_252109124	1	1	0	0	0	0		1			0	0	1	0		1	1	0	1	1	0	0	1	0	0	252.109			1	0	6	0	6	0	no difference
chr6A_252133882		2	0	0		1	1	1			0		0	1	0	1	0	1	1	0	1	2	2	0	2	252.134			1	0	3	1	5	3	tg1-B=REF / Tg1-B=ALT
chr6A_258092012	1	0			1	1	0	0	1	0	0	0	1	0	1	0	0	0		1		1	0	0	1	258.092	264047510	264.048	1	0	6	0	6	0	no difference
chr6A_268447143	0	0	0	0	1	0	1	1	1	0		1	0	0	0	0	0		1		1	0	1	2	1	268.447	274366270	274.366	1	0	6	0	6	1	tg1-B=REF / Tg1-B=ALT
chr6A_524400892		1	1	2	1		0	1	2	2	1	0	2		1	2	2	2	1		2	1	2	1	2	524.401	532131801	532.132	0.151515	0.8195	2	3	0	7	tg1-B=REF / Tg1-B=ALT
chr6A_524401968	0	0	1	0		1	0	0	0	0	1	1	0	1	1	1			1	0		0	0		0	524.402	532132864	532.133	1	0	7	0	5	0	no difference
chr6A_569956265		2	1	1	2	2	1	2	1	1	2	2	1	2	1	1	2	2	2			2		2	2	569.956	581430788	581.431	1	0	0	6	0	7	no difference
chr6A_584649660	0				1	1	0	0	0	1	1	0	0	0	1	1	1	1	0			1	0	0	0	584.65	595184227	595.184	1	0	5	0	6	0	no difference
chr6A_596072763	1	1	0	0	1	0	0	0	1			2			1	0	1	2	0	1		1	0	0	1	596.073	608248096	608.248	1	0	5	1	4	1	tg1-B=REF / Tg1-B=ALT
chr6A_596072789	1	1	0	0	1	0	0	0	1	0		2			1	0	1	2	0	1		1	0		1	596.073	608248125	608.248	1	0	6	1	3	1	tg1-B=REF / Tg1-B=ALT
chr6A_608974649	0	0		0	1	0	0	1	0	1	1	1	0	1	1	0	1		0		1		0	0	0	608.975	621132472	621.132	1	0	6	0	6	0	no difference
chr6B_2905	1			0		0	0	0	0	0	0	0	1	1	1	0	1	1		1	0		0	1	0	0.003	6009478	6.009	1	0	8	0	4	0	no difference
chr6B_2329453	0	1			0	0		0	0	1		0	0	0		1	0	0	1	0	1	1	1	1	0	2.329	7693575	7.694	1	0	6	0	6	0	no difference
chr6B_10943302	1	2	0	1	1	2	2		2	2	2		1	2	2	2	2	2	1	2	1	2	1	2	1	10.943	18951037	18.951	0.466667	0.331	1	6	0	8	tg1-B=REF / Tg1-B=ALT
chr6B_16364179	0	0		0			1	0	1	0	1	0	0	0	1	0	1	0	0	0	1	1	1	1	0	16.364	25772755	25.773	1	0	6	0	7	0	no difference
chr6B_28620888	1	2	2	2	1		2		2	1	1			1	2	2	1	2		1	2	1	2	2	2	28.621	40345162	40.345	1	0	0	5	0	7	no difference
chr6B_28631252	1	1	2	1		2		1	2	2	1	1	1	2	2	1	2			2	2	1	2	2	2	28.631	40334961	40.335	1	0	0	4	0	8	no difference
chr6B_36547018	0	0		0	0		1	0	1	1	0	1		0	1	0		0	1	1		0	1	1	0	36.547	48567804	48.568	1	0	6	0	5	0	no difference
chr6B_42193716	0	1	0	1		0		0	1		0	0	1	0	1	1	1	0	0	0	0		0	0	1	42.194	54490521	54.491	1	0	6	0	7	0	no difference
chr6B_55016954	1	0	0		0	2	0	0	1		2	0	1	1	0	2			1		0	0	0	1	1	55.017	67912297	67.912	1	0	6	2	4	1	tg1-B=ALT / Tg1-B=REF
chr6B_57365192	1		1	2	1	2	1		2	1	2	2	1		2		2	2	2	2	2	2	1		1	57.365	70407490	70.407	1	0	0	5	0	7	no difference
chr6B_61391437	2		2	2	2	2	1	2	2	2	1		1		1	2	1	1	1	1		1	2		2	61.391	75261920	75.262	1	0	0	8	0	3	no difference
chr6B_79068247	0	1	0	0	1	1		0	0	0	1	0		2		1	1		1	0	1	2	0	0	0	79.068			0.192308	0.716	7	0	4	2	tg1-B=REF / Tg1-B=ALT
chr6B_82002920	1		1	1	0		0	1			1	0	0	0	1	1	1	0	0	0	0	0	1	0	0	82.003	96213432	96.213	1	0	3	0	9	0	no difference
chr6B_82002943	0		0	1	0		1	1			1	1	0	0	0	0	0	0	1	1	1	0		1	0	82.003	96213455	96.213	1	0	3	0	8	0	no difference
chr6B_86843372	2	2		2	1	2	2		1	1	2	1	2		1	2	2	1	2		2	1	1	2		86.843	101721825	101.722	1	0	0	6	0	6	no difference
chr6B_86843384	2	2		2	0	2	2		1	1	2	1	2		1	1	2	1	2		2	1	1	2		86.843	101721813	101.722	1	0	1	6	0	5	tg1-B=REF / Tg1-B=ALT
chr6B_107817684	2	0	1	0	0		0	0	0	0	0	1	0	1		1	1	0	0	1	0	1	0			107.818	123450369	123.45	1	0	8	1	5	0	tg1-B=ALT / Tg1-B=REF
chr6B_107948290	1	0		0	1		0	0	0		0	1	1	1	0	0	1	1	0	0	0	0	1		0	107.948			1	0	6	0	7	0	no difference
chr6B_107950372			1	0	1		1	0		1	0	1	0	1	0	0	0		0	0	0	0	1	1	0	107.95	123610331	123.61	1	0	3	0	9	0	no difference
chr6B_107965076		0	0	0	0	0		0	1	0	0	0	1			1	1	1	1	1	1	0	0	0		107.965	123629318	123.629	1	0	9	0	3	0	no difference
chr6B_107980271	1	0		0	1		0		1	1	0	0	0	1	1	0		0	0	1	0	1	0	0		107.98	123642176	123.642	1	0	5	0	7	0	no difference
chr6B_116548048			2	1	2		1	2		1	1	1	1	1	1	1	2	0	2	2	2	2	2	2		116.548	132449365	132.449	1	0	0	3	1	7	tg1-B=ALT / Tg1-B=REF
chr6B_124012123	0	0	0	1	0		0		0	0	1		0	1	1	2		1	0	0	1	1	0	1	2	124.012	140206955	140.207	0.192308	0.716	7	0	4	2	tg1-B=REF / Tg1-B=ALT
chr6B_231188726		2	2	1	1	2	2		2	2	2	1	2	2	1	1	2		2	1	2	1	2	2	0	231.189	247660380	247.66	1	0	0	7	1	7	tg1-B=ALT / Tg1-B=REF
chr6B_232153778			0	1	1	0	0	0	0	0	1	1	1	1	2	0		0	0	0	1	0	0	0		232.154	248617429	248.617	1	0	6	0	7	1	tg1-B=REF / Tg1-B=ALT
chr6B_232153860			1	2	1	2	2	1		2	1	1	2	1	2			2	2	2	1	1	1	2	2	232.154	248617511	248.618	1	0	0	4	0	7	no difference
chr6B_233990794	1	0	0	0	1	0	0	1	0	0	1			1	1		0		1	2		0	2	1	1	233.991	250441933	250.442	0.109091	0.9622	7	0	2	2	tg1-B=REF / Tg1-B=ALT
chr6B_235433218	1	1	1	1	1	0	0		1	0	0	0		1	1	0		0	0	0	0	0	0	0	1	235.433	251884213	251.884	1	0	5	0	8	0	no difference
chr6B_319599889	0		0	1	0	0	0	1	1		0	2	0		0	1	0	0	1	0		1	2		2	319.6	339006171	339.006	1	0	6	1	5	2	tg1-B=REF / Tg1-B=ALT
chr6B_329692284	0	0	0	0		0	1	1	1	1	0	0	0	1	0	1	1			0		0		1	1	329.692	353125727	353.126	1	0	7	0	4	0	no difference
chr6B_329752083		1	2	2	1		2	0	1		1	1	2	2	2	2			1	1	2	0	1	2	1	329.752	353183911	353.184	1	0	1	3	1	6	tg1-B=REF / Tg1-B=ALT
chr6B_329943714	0	1	0			0	1	0	0	0	0	1	1	1	1	1	0	1			0	2	0		0	329.944	353728546	353.729	0.416667	0.3802	7	0	4	1	tg1-B=REF / Tg1-B=ALT
chr6B_392822328	2	0	0	0	1	0	0	1	0		1	0	0	0		2		1	1	1	1	1	2	1		392.822	418250380	418.25	0.236364	0.6264	7	1	2	2	tg1-B=REF / Tg1-B=ALT
chr6B_410064239	0	1		1	0	1			1	1	0	2	0	1	1	0	0	1		0	1	0	0	0		410.064			0.363636	0.4393	3	1	7	0	tg1-B=ALT / Tg1-B=REF
chr6B_426866866	1	1	0		0	1	0			1			0	0	0	0	1	0	1	1	0	0	1	1	2	426.867	456800303	456.8	1	0	3	0	7	1	tg1-B=REF / Tg1-B=ALT
chr6B_426872208	2	2	0	2	2	0	2	2	2	2	0	0	0	2	2	2	2	2	2	2	0	2	2	2	2	426.872	456805586	456.806	0.378261	0.4222	4	8	2	11	tg1-B=REF / Tg1-B=ALT
chr6B_426872209	2	2	0	2	2	0	2	0	2	0	0	0	0	2	0	2	2	2	2	2	0	0	0	2	2	426.872	456805587	456.806	0.695098	0.158	6	6	5	8	tg1-B=REF / Tg1-B=ALT
chr6B_426872210	2	2	0	2	2	0	2	0	2	0	0	0	0	2	0	2	2	2	2	0	0	0	0	0	2	426.872	456805588	456.806	1	0	6	6	7	6	tg1-B=ALT / Tg1-B=REF
chr6B_529024397	2		1	2	1	2		2	1	2	2	1	1	2	1	2	1		1	2	2	2		1		529.024	564423536	564.424	1	0	0	6	0	5	no difference
chr6B_531889237	2	1	0		0	2	1	2		1	2	1		2	0	2		2	0	2	2	2	2	0	1	531.889	567235534	567.236	1	0	2	4	3	7	tg1-B=REF / Tg1-B=ALT
chr6B_531889262	2	1	0		0	2	1	2		1	2	1		2	0	2		2	0	2	2	2	2	0	1	531.889	567235563	567.236	1	0	2	4	3	7	tg1-B=REF / Tg1-B=ALT
chr6B_592068863	1	2	2	0	1	1		1	2		1		2	2	2	2		2		2	1	1	2	1	2	592.069	627976841	627.977	0.333333	0.4771	1	3	0	8	tg1-B=REF / Tg1-B=ALT
chr6B_604567651	1	0	1	0	0		0	0	1	1	0	1	1		0	0	1		1	0	0	0	1		0	604.568	640463533	640.464	1	0	6	0	6	0	no difference
chr6B_606755654		2	2	2	2			2	2	2	2	1	1	1	2	2		2	1	1	1	2		1	1	606.756	642637363	642.637	1	0	0	8	0	4	no difference
chr6B_610304381	1	0	0			0		1	1	1	0	0	0	0	0	1	1	0	0	2	1	0	0	0		610.304	646155053	646.155	1	0	5	0	8	1	tg1-B=REF / Tg1-B=ALT
chr6B_618589091	0		1		0	1	0	0	2	1	0	0	2	1	0	1		0	0	0	1	0		1		618.589	654384699	654.385	1	0	6	1	5	1	tg1-B=REF / Tg1-B=ALT
chr6B_655902944	2	2	2	2	2		2	1		1	2	2	2	1	1	2		1	1	2	1	1	1	2		655.903	692899813	692.9	1	0	0	8	0	4	no difference
chr6B_670520946	2		0		2	0		0	1	0	0	0	1	1	1	2	2		0	2		0	0	1	1	670.521	708669439	708.669	0.58042	0.2363	6	2	3	3	tg1-B=REF / Tg1-B=ALT
chr6B_670520950	2		0		2	0		0	1	0	0	0	1	0	1	2	2		0	1		0	0	1	1	670.521	708669443	708.669	1	0	6	2	4	2	tg1-B=REF / Tg1-B=ALT
chr6B_676205306	2		0	1	2		0	0	1	1	0	0	2	1	2	0	2	1	1	0	0	0		1	1	676.205	714373532	714.374	1	0	5	2	4	3	tg1-B=REF / Tg1-B=ALT
chr6B_676637556	2	1	1	0	0	1		0	0		0	0	1	0	0	1	0	0	0	0	1		0	0	1	676.638	714803575	714.804	0.466667	0.331	6	1	8	0	tg1-B=ALT / Tg1-B=REF
chr6B_676644311	0	1	1	0		1		1	0	0	0		0	1	1	0	0	0		1	0	1	0	1		676.644	714810367	714.81	1	0	5	0	6	0	no difference
chr6B_694776566	1	1	0	0		0	2	0	0	2	1	0	1	1	1	0	0	1	1		0	0		0	1	694.777	736951616	736.952	0.487179	0.3123	6	2	5	0	tg1-B=ALT / Tg1-B=REF
chr6B_695186326		1	2		2	2	2	2	1	1	1	1	2	2	2	2		1	2	1		1		1	2	695.186	736544246	736.544	1	0	0	5	0	6	no difference
chr6B_695187727	1	0	0	1	1	0	0	0	1		0	0	0	1			0	1	1	0	1	1	0	0		695.188	736542843	736.543	1	0	7	0	5	0	no difference
chr7A_4204447	2	1	2	0	1		1	1	1		2	2	1	1	1	2		2	2	0	2			2	2	4.204	5496993	5.497	1	0	1	4	1	6	tg1-B=REF / Tg1-B=ALT
chr7A_6006035	1	1	0	1	0				0	0	1		1	0	1	2	0		0	0	1	1	0	2	2	6.006	6153659	6.154	0.490909	0.309	4	0	5	3	tg1-B=REF / Tg1-B=ALT
chr7A_28012266		2	2	2	1	2	0		0	0		0	1	1	2	2	1	2	2		2	1		2	2	28.012	33073272	33.073	0.0769231	1.1139	4	4	0	7	tg1-B=REF / Tg1-B=ALT
chr7A_28012310			1	2	0	0	2		1	1	0	0	1	0	0	1	0	1	1		1	0		0	1	28.012	33073316	33.073	0.454545	0.3424	4	2	5	0	tg1-B=ALT / Tg1-B=REF
chr7A_32186232	0	1	0	0	1	1	0	1	0	2		1	0	2	2	1	1	0	0	0	0		0	1		32.186	37607154	37.607	1	0	5	1	6	2	tg1-B=REF / Tg1-B=ALT
chr7A_32186243	0	1	0	0	1	1	0	1	0	2		1	0	2	2	1	1	0	0	0	0		0	1		32.186	37607165	37.607	1	0	5	1	6	2	tg1-B=REF / Tg1-B=ALT
chr7A_32186244	0	1	0	0	1	1	0	1	0	2		1	0	2	2	1	1	1	0	0	0		0	1		32.186	37607166	37.607	1	0	5	1	5	2	tg1-B=REF / Tg1-B=ALT
chr7A_32186283	0	1	0	0	1	1	0	1	0	2		1	0	2	2	1	1	1	0	0	0		0	1		32.186	37607204	37.607	1	0	5	1	5	2	tg1-B=REF / Tg1-B=ALT
chr7A_32186426	0	2	0	1	2	2	0	1	1	2		2	1	2	1	2	2	1	0	0	0	2	1	1	2	32.186	37607346	37.607	1	0	3	5	3	5	no difference
chr7A_32186429	0	2	0	1		2	0	1	1	2		2		2	1	2	2	1	0	0	0	2	1	1	2	32.186	37607349	37.607	1	0	3	4	3	5	tg1-B=REF / Tg1-B=ALT
chr7A_58026439	1	2			2			1	1	1	1	1	1	2	2	2		1	1	2	2	2	2	2	2	58.026	65815508	65.816	1	0	0	2	0	9	no difference
chr7A_58026548	1	2		1	1			2	1	1	2	1	1	2	2	2	2	1	2	1		2	2	2	2	58.027	65815617	65.816	1	0	0	3	0	9	no difference
chr7A_70006820	0	0	0	1	0	1		0	0		0	1	0	2	1		0	0	0		1	0	0	1		70.007			1	0	7	0	6	1	tg1-B=REF / Tg1-B=ALT
chr7A_116105411		1	2	2	1		2	2	2	2	2	2	1	2	1	2	2		2	1	1	2	1	1		116.105	126453128	126.453	1	0	0	8	0	5	no difference
chr7A_135783736	1	1	2	1	2	2		2		2	2	1	2	1	2	1		1	2	2	2		2		1	135.784	146404336	146.404	1	0	0	6	0	6	no difference
chr7A_135783877	2	1	1	1	2		1		2		2	1		1		1	2	1	2	2	2	1	2	2	2	135.784	146404592	146.405	1	0	0	4	0	7	no difference
chr7A_135784287	1	0	1	0	0	1	1	0	1	1	1	0	0	1		1			0	0	0	0			0	135.784	146405335	146.405	1	0	5	0	6	0	no difference
chr7A_140050147	1	0	1		0			0	0		1	1	1	1	0	0	1	0	0	1	0	1	0	0	0	140.05	150805519	150.806	1	0	4	0	8	0	no difference
chr7A_142593090			2	2	1	1	0				1	2	1	2	2	1	0	1	2	2	0	0	2	1	1	142.593	153334334	153.334	1	0	1	3	3	5	tg1-B=ALT / Tg1-B=REF
chr7A_160893728	0	1	0	1	1			0	1	0	0	0		0	1	1	0	0	0	0		1	1		0	160.894	171859772	171.86	1	0	6	0	6	0	no difference
chr7A_160893752	0	1	0	1	1			0	1	0	0	0		0	1	1	0	0	0	0		1	1		0	160.894	171859803	171.86	1	0	6	0	6	0	no difference
chr7A_195016458	1	1	1	0	0	0	1	1	1	0			1	0		0	0	0	0	0	0	1	1		0	195.016	206192036	206.192	1	0	4	0	8	0	no difference
chr7A_195017108	0	1	0	0	0		0	0		1	0	1	0		0	0	1		0	1	1	1	0	1	0	195.017	206203498	206.203	1	0	7	0	6	0	no difference
chr7A_200002311	2	2	1		0	1		0	2	2	1	2		2	2	1	1	2	1	2	2		2	1	2	200.002	211285304	211.285	0.461538	0.3358	2	5	0	7	tg1-B=REF / Tg1-B=ALT
chr7A_203812529		1	2	2	2		1	1	2	2		2		1	1	2	2	2	1	1	2	2	1	1	2	203.813	215078764	215.079	1	0	0	6	0	6	no difference
chr7A_203812533		1	2	2	2		1	1	2	2		2		1	1	2	2	2	1	1	2	2	1	1	2	203.813	215078768	215.079	1	0	0	6	0	6	no difference
chr7A_256191397	0	0	1	1	0	0	1	0	1		1	0	0	0	0	0	0	1	1	0	1			0		256.191	267380524	267.381	1	0	6	0	7	0	no difference
chr7A_393664854	0	1	1	0	1	0	0		0	0	1	1	1		0	0	1	0	1		1			0	0	393.665	410569854	410.57	1	0	6	0	5	0	no difference
chr7A_394159888	0	0	0	1	1	0		1		0	1	1	1	0	0	0	1		0	0	1		0	0		394.16	411060300	411.06	1	0	5	0	7	0	no difference
chr7A_480194790	2	2		2	1	2		2	2	0	2	2		2	1		2	2	0	1	1	1	0	0	1	480.195	496980154	496.98	0.235165	0.6286	1	8	3	3	tg1-B=ALT / Tg1-B=REF
chr7A_505990879	2	2	1	1	2		0	2	1	2	2	2	1	1	2	2		1	2		1		2	1	2	505.991	522674354	522.674	1	0	1	7	0	5	tg1-B=REF / Tg1-B=ALT
chr7A_557594994	1	0	1	1	0		0		0	0	0	1	1	1	1	0	2		1		0	0	0	1	0	557.595	574042255	574.042	1	0	6	0	5	1	tg1-B=REF / Tg1-B=ALT
chr7A_579614693		0	0		0		0	1	0	1	1	0	1	0	1	0		1	1	1	0	0		1	0	579.615	596003158	596.003	1	0	6	0	5	0	no difference
chr7A_604978153	2	1	2	0	1	0	0	0	1	0	2		2	1	1	1	0	2		1	0	1	2	1		604.978	621309663	621.31	0.592075	0.2276	5	3	2	3	tg1-B=REF / Tg1-B=ALT
chr7A_609462294	1	2	2	2		2		2	1	0	1	2	1	1	2	2	2	1	1	2	1	2	2	2	2	609.462	625762219	625.762	0.466667	0.331	1	6	0	8	tg1-B=REF / Tg1-B=ALT
chr7A_609462320	1	2	2	2		1		2	2	1	1	2	2	1	2		2	1	1	2	1	2	1		2	609.462	625762245	625.762	1	0	0	6	0	6	no difference
chr7A_609462812	0	0		0	0		1	0		0	1		1	1	0	2	0	1	2	1		1	0	2	0	609.463	625762726	625.763	0.192308	0.716	6	0	4	3	tg1-B=REF / Tg1-B=ALT
chr7A_609465845	0	2		2	2	2		1	2	1	2	1		1	2	2	2		2	1	2		2	1	2	609.466	625765692	625.766	1	0	1	6	0	7	tg1-B=REF / Tg1-B=ALT
chr7A_609465879	0	1		2	2	1	2	1	2	1	2	1	1	1		2	2		2	1	2		2	1	2	609.466	625765726	625.766	1	0	1	5	0	6	tg1-B=REF / Tg1-B=ALT
chr7A_636713094	1	1	0		1		0	1	0	0	0	0	0	1	1			0	0	0	1	0	0	1	1	636.713	653633799	653.634	1	0	6	0	6	0	no difference
chr7A_646318942	0	0	0	0	1	0	1	0	1	0			1	0		1	1	0	1		1	1	0	0		646.319	663309739	663.31	1	0	7	0	4	0	no difference
chr7A_663902983		1	2	2	0	2	1	1	2	1	2	2	2	1	2	2	1	2	1	2	1		2		2	663.903	681627014	681.627	1	0	1	6	0	7	tg1-B=REF / Tg1-B=ALT
chr7A_669186233	2	0	1	1	2	1	0		2	1		2	2	1	1	1	2	2		2		1	2	2	2	669.186	686935342	686.935	0.192308	0.716	2	4	0	7	tg1-B=REF / Tg1-B=ALT
chr7A_685719723	0	1	1	1	0	0		0	1	1	1	0	1	0	0	0			0	1	1			0	0	685.72	704800440	704.8	1	0	5	0	6	0	no difference
chr7A_685754932	0	0	2	0	1	1	1		0	0		1		1		0		0	1	1	0	2	0	0	1	685.755	705563675	705.564	1	0	5	1	5	1	no difference
chr7A_688060544	1	2	1	1	0		1	0	0	0	2	0		0	0	0	1	0	0	1	1	1	0	0		688.061	708631894	708.632	0.461538	0.3358	5	2	7	0	tg1-B=ALT / Tg1-B=REF
chr7A_709637140	2	1	1	0	1	1	2		1	2		2	2		2	2	0		2	2	0		0	1	2	709.637	731539541	731.54	1	0	1	4	3	6	tg1-B=ALT / Tg1-B=REF
chr7A_714110043	0	0	1	0	0	0		1		1	0	1	0	1	1				0	1	1	1	0	0	2	714.11	736744950	736.745	0.454545	0.3424	6	0	4	1	tg1-B=REF / Tg1-B=ALT
chr7B_36347021	1	1	0	0			0	1	0	1	0	0		1	0		1	0	1	0	1	0	0	1	0	36.347	36925714	36.926	1	0	6	0	6	0	no difference
chr7B_42975791		0	0	1	0	0	1	0	1		1	0		1		0	0	0	0	1	0	1	1	1		42.976	43551706	43.552	1	0	6	0	5	0	no difference
chr7B_42975800		0	0	1	1	0	1	1	0		0	0		0		1	0	0	0	0	1	0	0	1	0	42.976	43551715	43.552	1	0	6	0	8	0	no difference
chr7B_43324984	2		2	1	2				1		2	1	2	1	2	2	1	1	1	1	2	2	2	2	2	43.325	43898690	43.899	1	0	0	4	0	8	no difference
chr7B_68172391	0		0	0	1		0	0	0	1	1	1	0	0	1	0	0	0	1	1	0	1	0			68.172			1	0	6	0	7	0	no difference
chr7B_70338511	2	1	2	2	2	2		1	1	2	2	1		2	2	1	1		2	2	1	1	1	2		70.339	71431876	71.432	1	0	0	7	0	5	no difference
chr7B_70338520	2	1	2	2	2	1		1	1	2	2	2		2	2	1	1		2	2	1	1	1	2		70.339	71431885	71.432	1	0	0	7	0	5	no difference
chr7B_87450573	1	0	0	2	0	0	2	0	1	0		0	0	1	0		1	0	0	1	0	0	1	1		87.451	88586181	88.586	0.485714	0.3136	7	2	6	0	tg1-B=ALT / Tg1-B=REF
chr7B_87450622	1	0		1	0	0	1	1	0	0		0	0	1	0	0	1	0	1	1	0	0	0	1		87.451	88586231	88.586	1	0	6	0	7	0	no difference
chr7B_106556084	1	0		0	1	0	2	0	0	0	0	1	0	1	1	0	1	0	0		1	0	1	1	0	106.556	107516891	107.517	1	0	7	1	6	0	tg1-B=ALT / Tg1-B=REF
chr7B_109626165	2	0		1	2	0	2	1	0	1	2	1	0	1	0	1	0	0	1		2		1	1		109.626	110573679	110.574	0.292929	0.5332	3	4	4	1	tg1-B=ALT / Tg1-B=REF
chr7B_136759777		1	2		1	2	2	2	2	2	2	1	2		1	2	1		2	1	2	1	2	2	1	136.76	137876629	137.877	1	0	0	7	0	6	no difference
chr7B_266383076	1		0	0	1		1	1	0	0	0	2	1	0	0	0	0		0	1	1		1	0	1	266.383	266184504	266.185	1	0	5	1	6	0	tg1-B=ALT / Tg1-B=REF
chr7B_266383154	1		1	1	0		0	0	1	0	1	0	0	1	0	0			1	0	0		1	1	0	266.383	266184582	266.185	1	0	5	0	6	0	no difference
chr7B_370975541	1	1		1	2		2	2	1		2	1	2	2	2		2	1	2	2	1	2	2	1	2	370.976			1	0	0	4	0	9	no difference
chr7B_423951531	2		1		1		2	1	2	2	2	1	2		1	2	1	1	2	2	1	2	1	2		423.952	433087031	433.087	1	0	0	5	0	6	no difference
chr7B_457423384	2	2	1	2	1	1	1	1		0	2	2	2	1	2	2			2	1		2	2	2	2	457.423	466733421	466.733	0.428571	0.368	1	5	0	8	tg1-B=REF / Tg1-B=ALT
chr7B_457423418	2	2	1	2	1	1	1	1		0	2	2	2	1	2	1			2	1	2	2	2	2	2	457.423	466733453	466.733	0.428571	0.368	1	5	0	8	tg1-B=REF / Tg1-B=ALT
chr7B_457423420	2	2	1	2	1	1	1	1		0	2	2	2	1	2	1			2	1	2	2	2	2	2	457.423	466733455	466.733	0.428571	0.368	1	5	0	8	tg1-B=REF / Tg1-B=ALT
chr7B_457423427	2	2	1	2	1	1		1		0	2	2	2	1	2	1			2	1	2	2	2	2	2	457.423	466733462	466.733	0.428571	0.368	1	5	0	8	tg1-B=REF / Tg1-B=ALT
chr7B_457423431	1	0	0	0	0	1		0		0	0	1	1	0	1	1			1	0	0	0	1	1	0	457.423	466733466	466.733	1	0	7	0	5	0	no difference
chr7B_457423455	2	2	1	2	1	2		1	0	1	2	2	1	1	2	1	2		2	1	2	2	2	2	2	457.423	466733489	466.733	0.466667	0.331	1	6	0	8	tg1-B=REF / Tg1-B=ALT
chr7B_457423488	2	1	1	2	1	2		2	0	1	2	2	1	1	2	1	2		2	1	2	2	2	2	2	457.423	466733521	466.734	0.466667	0.331	1	6	0	8	tg1-B=REF / Tg1-B=ALT
chr7B_457423496	2	1	1	2	1	2		2	0	1	2	2	1	1	2	1	2		2	1	2	2	2	2	2	457.423	466733529	466.734	0.466667	0.331	1	6	0	8	tg1-B=REF / Tg1-B=ALT
chr7B_457423525	2	1	1	2	1	2		2	1	1	2	2	1	1	2	1	2		2		2	2		2		457.424	466733557	466.734	1	0	0	6	0	6	no difference
chr7B_457423548	2	1	1	2	1	2	2	2	1	1	2	2	1	1	2	1	2		2		2	2		2		457.424	466733579	466.734	1	0	0	7	0	6	no difference
chr7B_518068711	0	0	0	1	0		0	1		0	1	0	1	0	1	0	0	1	0	0	1		1	1		518.069	528358331	528.358	1	0	7	0	5	0	no difference
chr7B_556520990	2	1	1	2	1			1		2		2	2	2	2	1	2	2	2	1	2	1		2	1	556.521	566938283	566.938	1	0	0	4	0	8	no difference
chr7B_568316719	2	2	1	2		1	2	1	1		2	2	2	2	1	2	2	2	1		2	2	1	1	1	568.317	579062613	579.063	1	0	0	6	0	7	no difference
chr7B_571624905	1	1	0	1		1	1	0	0	0	1	0	0	1	0	0		0	0		1		0	0	0	571.625			1	0	5	0	8	0	no difference
chr7B_571625030	0	0		0	0	1	0	0	0	1	1	1	1	0	0	0	1	0		0	1	1				571.625			1	0	7	0	5	0	no difference
chr7B_571625124	1	1		0	0	2	1	1	1	1	0		0	0	0	0	1		0	0	1			0	0	571.625			0.333333	0.4771	3	1	8	0	tg1-B=ALT / Tg1-B=REF
chr7B_612618719	0			1	0	1	1	1	1	0	0	0	0	0	0	0		2	1	1	0	0		1	1	612.619	624474580	624.475	1	0	5	0	6	1	tg1-B=REF / Tg1-B=ALT
chr7B_614400773		2	2	1	2	2	2	2	1	1		2		1	1	2		2	2	1	2	1	2	1		614.401	626294235	626.294	1	0	0	7	0	5	no difference
chr7B_633768732	0	0	0	2	1		0	1	0	0	0	1			0	0	1	1	0	0	1	1	1	1	0	633.769	645842527	645.843	1	0	7	1	5	0	tg1-B=ALT / Tg1-B=REF
chr7B_634544286	2	1		2	2		1	1	1	2	2	2	2	1	1	1		2			2	2	1	1	2	634.544	646903287	646.903	1	0	0	6	0	5	no difference
chr7B_646189472	0	2	0	0	2	0	0	0	0	1	1	1	0	1	2	1	0	0	0	1	2		1	1		646.189	659463484	659.463	1	0	7	2	4	2	tg1-B=REF / Tg1-B=ALT
chr7B_648710789		2	2		1	2	2		2	1	2	1	1	1		2		1	2	2	1	2	2	1	2	648.711	662047612	662.048	1	0	0	6	0	6	no difference
chr7B_659968510	0		2	0	0	1	0	0	1	1		0	1	0		2	1	0	0			1	1	1	0	659.969	675035982	675.036	1	0	6	1	4	1	tg1-B=REF / Tg1-B=ALT
chr7B_659968520	0		2	0	0	1	0	0	1	1		0	1	0		2	1	0	0			1	1	1	0	659.969	675035972	675.036	1	0	6	1	4	1	tg1-B=REF / Tg1-B=ALT
chr7B_659968526	0		2	0	0	0	0	0	1	1		0	1	0		2	1	0	0			1	1	1	0	659.969	675035966	675.036	1	0	7	1	4	1	tg1-B=REF / Tg1-B=ALT
chr7B_663736219	0		1	1	0		0	0		1		1	1	0	0	1	0	1	0	0	0	0	1	1	0	663.736	678302354	678.302	1	0	4	0	8	0	no difference
chr7B_673292321	1	0		0	0	1	0	0		1	1	0	0	0	1			1	0		0	0	0	1	1	673.292	689928866	689.929	1	0	6	0	6	0	no difference
chr7B_673322718	0	0	0	0	0	0			1	1	0	2	0	2	1	1	0			1	1	0	1		0	673.323	689958167	689.958	1	0	7	1	4	1	tg1-B=REF / Tg1-B=ALT
chr7B_707811581	1	1		0	1	0	0		0	2	2		0	0	0	1			1	1	0	0	0	0	1	707.812	729617408	729.617	0.192308	0.716	4	2	7	0	tg1-B=ALT / Tg1-B=REF
chr7B_711895008	1	1	0	0	0		0	0	1		0	1	1	0	0	0	0	0	1		0		1		1	711.895	734983061	734.983	1	0	6	0	6	0	no difference
chrUn_328396407	0	0			0	0	0		0	0		0	1	2	1	2	0	1	1	1	1		1	1	1	328.396			0.0545455	1.2632	8	0	1	2	tg1-B=REF / Tg1-B=ALT
chrUn_328396431	0	0			0	0	0		0	0	0	0	2	2	2	2	1	1	1	1	1	2	1	1	1	328.396			0.0004995	3.3015	9	0	0	5	tg1-B=REF / Tg1-B=ALT
chrUn_328396442	0	0			0	0	0		0	0	0	0	2	1	2	2	1	0	1	1	2	2	1	1	1	328.396			0.001998	2.6994	9	0	1	5	tg1-B=REF / Tg1-B=ALT
chrUn_328396446	0	0			0	0	0		0	0	0	0	2	1	2	2	1		1	1	2	1	1	1	1	328.396			0.0013986	2.8543	9	0	0	4	tg1-B=REF / Tg1-B=ALT
chrUn_328396449	0	0			0	0	0		0	0	0	0	2	1	2	2	1		1	1	2	2	1	1	1	328.396			0.0004995	3.3015	9	0	0	5	tg1-B=REF / Tg1-B=ALT
chrUn_328396464	0	0			0	0	0		0	0	0	0	2	1	2	2	1		1	1	2	2	1	1	1	328.396			0.0004995	3.3015	9	0	0	5	tg1-B=REF / Tg1-B=ALT
chrUn_328396469	0	0			0	0	0		0	0	0	0	2	1	2	2	1		1	1	2	2	1	1	1	328.396			0.0004995	3.3015	9	0	0	5	tg1-B=REF / Tg1-B=ALT
chrUn_328396478	0	0			0	0	0		0	0	0	0	2	1	2	2	1		0	0	2	2	1	1	1	328.396			0.00480769	2.3181	9	0	2	5	tg1-B=REF / Tg1-B=ALT
chrUn_328396480	0	0			0	0	0		0	0	0		2	1	2	2	1		0	0	2	2	1	1	1	328.396			0.00699301	2.1553	8	0	2	5	tg1-B=REF / Tg1-B=ALT
chrUn_328396482	0	0			0	0	0		0	0	0	0	2	1	2	2	1		0	0	2	2	1	1	1	328.396			0.00480769	2.3181	9	0	2	5	tg1-B=REF / Tg1-B=ALT
chrUn_328396483	0	0			0	0	0		0	0	0	0	2	1	2	2	1		0	0	2	1	1	1	1	328.396			0.010989	1.959	9	0	2	4	tg1-B=REF / Tg1-B=ALT
chrUn_328396500	0	0			0	0	0	0	0	0	0		2	1	1	1	2	2	1	1	1	2	1	1	1	328.397			0.0013986	2.8543	9	0	0	4	tg1-B=REF / Tg1-B=ALT
chrUn_328396501	0	0			0	0	0	0	0	0	0		2	1	1	1	2	2	1	1	1	2	1	1	1	328.397			0.0013986	2.8543	9	0	0	4	tg1-B=REF / Tg1-B=ALT
chrUn_328396509	0	0			0	0	0	0	0	0	0		2	1	1	1	2	2	1	1	1	2	1	1	1	328.397			0.0013986	2.8543	9	0	0	4	tg1-B=REF / Tg1-B=ALT
chrUn_328396569	0			0	0	0	0	0	0	0	0	0	0	1	1	1	2	2	1	1	1	2	1	1	2	328.397			0.003663	2.4362	10	0	1	4	tg1-B=REF / Tg1-B=ALT
chrUn_328396580	0			0	0	0	0	0	0	0	0	0	0	1	1	1	1	2	1	1	1	2	1	1	2	328.397			0.010989	1.959	10	0	1	3	tg1-B=REF / Tg1-B=ALT
chrUn_328396783	0	0	0		0		0		0	0	0		2	1	2	2	1	1	1		0	1	1	1	1	328.397			0.0181818	1.7404	8	0	1	3	tg1-B=REF / Tg1-B=ALT
chrUn_328396828	0	0	0		0	0	0		0	0	0		2	1	2	2	1	1	1	2		1	2	1	1	328.397			0.0004995	3.3015	9	0	0	5	tg1-B=REF / Tg1-B=ALT
chrUn_328396830	0	0	0		0	0	0		0	0	0		2	1	2	1	1	1	1	2		1	2	1	1	328.397			0.0013986	2.8543	9	0	0	4	tg1-B=REF / Tg1-B=ALT
chrUn_328396923	0		0	0		0	0		0		0	0	0	1	1	0	1	1	1	1	1	0	1	0	1	328.397			1	0	8	0	4	0	no difference
